# Signatures of adaptation at key insecticide resistance loci in *Anopheles gambiae* in Southern Ghana revealed by low-coverage WGS

**DOI:** 10.1101/2024.01.17.575856

**Authors:** Tristan P.W. Dennis, John Essandoh, Barbara K. Mable, Mafalda S. Viana, Alexander E. Yawson, David. Weetman

**Author notes:** Equal author contribution (Tristan P.W. Dennis, John Essandoh).

## Abstract

Resistance to insecticides and adaptation to a diverse range of environments present challenges to *Anopheles gambiae s.l.* mosquito control efforts in sub-Saharan Africa. Whole-genome-sequencing is often employed for identifying the genomic basis underlying adaptation in *Anopheles*, but remains expensive for large-scale surveys. Low-coverage whole-genome-sequencing (lcWGS) can identify regions of the genome involved in adaptation at a lower cost, but is currently untested in *Anopheles* mosquitoes. Here, we use lcWGS to investigate population genetic structure and identify signatures of local adaptation in *Anopheles* mosquitoes across southern Ghana. In contrast to previous analyses, we find no structuring by ecoregion, with *Anopheles coluzzii* and *Anopheles gambiae* populations largely displaying the hallmarks of large, unstructured populations. However, we find signatures of selection at insecticide resistance (IR) loci that appear ubiquitous across ecoregions in *An. coluzzii,* and strongest in forest ecoregions in *An. gambiae*. In the IR gene *Cyp9k1*, we find species-specific alleles under selection, suggesting interspecific variation in the precise mechanism of resistance conferred by *Cyp9k1*. Our study highlights resistance candidate genes in this region, and validates lcWGS, potentially to very low coverage levels, for population genomics and exploratory surveys for adaptation in *Anopheles* taxa.

## Supplementary Tables for "Signatures of adaptation at key insecticide resistance loci in *Anopheles gambiae* in Southern Ghana revealed by low-coverage WGS"

### Sheet: Table S1
bamorder	seq_id	species	ind_id	form	site	ecoregion	lat	long		#Supplementary Table 1
0	DW-Nsa4	An. gambiae	ind0	S	Nsawan	deciduous_forest	5.81674	0.3539		Sample collection, species, and geolocation data.
1	DW-Nsa1	An. coluzzi	ind1	M	Nsawan	deciduous_forest	5.81674	0.3539
2	DW-Nsa18	An. coluzzi	ind2	M	Nsawan	deciduous_forest	5.81674	0.3539
3	DW-Nsa16	An. coluzzi	ind3	M	Nsawan	deciduous_forest	5.81674	0.3539
4	DW-Nsa15	An. coluzzi	ind4	M	Nsawan	deciduous_forest	5.81674	0.3539
5	DW-Nsa10	An. gambiae	ind5	S	Nsawan	deciduous_forest	5.81674	0.3539
6	DW-Nkw8	An. gambiae	ind6	S	Nkwanta	rainforest	5.4156	2.37107
7	DW-Nkw2	An. gambiae	ind7	S	Nkwanta	rainforest	5.4156	2.37107
8	DW-Nkw1	An. gambiae	ind8	S	Nkwanta	rainforest	5.4156	2.37107
9	DW-Man9	An. coluzzi	ind9	M	Mankessim	coastal_savannah	5.28066	1.01755
10	DW-Man7	An. coluzzi	ind10	M	Mankessim	coastal_savannah	5.28066	1.01755
11	DW-Man6	An. coluzzi	ind11	M	Mankessim	coastal_savannah	5.28066	1.01755
12	DW-Nkw3	An. gambiae	ind12	S	Nkwanta	rainforest	5.4156	2.37107
13	DW-Man5	An. coluzzi	ind13	M	Mankessim	coastal_savannah	5.28066	1.01755
14	DW-Man12	An. coluzzi	ind14	M	Mankessim	coastal_savannah	5.28066	1.01755
15	DW-Man10	An. coluzzi	ind15	M	Mankessim	coastal_savannah	5.28066	1.01755
16	DW-Mam6	An. coluzzi	ind16	M	Mamprobi	coastal_savannah	5.541	0.2377
17	DW-Nkw7	An. gambiae	ind17	S	Nkwanta	rainforest	5.4156	2.37107
18	DW-Mam4	An. coluzzi	ind18	M	Mamprobi	coastal_savannah	5.541	0.2377
19	DW-Mam10	An. coluzzi	ind19	M	Mamprobi	coastal_savannah	5.541	0.2377
20	DW-Mam15	An. coluzzi	ind20	M	Mamprobi	coastal_savannah	5.541	0.2377
21	DW-Kof20	An. gambiae	ind21	S	Koforidua	deciduous_forest	6.15469	0.27029
22	DW-Kof16	An. gambiae	ind22	S	Koforidua	deciduous_forest	6.15469	0.27029
23	DW-Kof12	An. gambiae	ind23	S	Koforidua	deciduous_forest	6.15469	0.27029
24	74-DW-Mad59	An. gambiae	ind24	S	Madina	coastal_savannah	5.6697	0.1672
25	DW-Enc3	An. coluzzi	ind25	M	Enchi	rainforest	5.8232	2.82292
26	73-DW-Mad58	An. gambiae	ind26	S	Madina	coastal_savannah	5.6697	0.1672
27	138-DW-NeA-84	An. coluzzi	ind27	M	New-Edubiase-B	deciduous_forest	6.2464	-1.5041
28	72-DW-Mad57	An. gambiae	ind28	S	Madina	coastal_savannah	5.6697	0.1672
29	71-DW-Mad56	An. gambiae	ind29	S	Madina	coastal_savannah	5.6697	0.1672
30	DW-Nsa9	An. gambiae	ind30	S	Nsawan	deciduous_forest	5.81674	0.3539
31	110-DW-OBP1-16	An. gambiae	ind31	S	Dunkwa-on-Offin	deciduous_forest	6.1986	-1.6569
32	69-DW-Mad54	An. gambiae	ind32	S	Madina	coastal_savannah	5.6697	0.1672
33	68-DW-Mad53	An. gambiae	ind33	S	Madina	coastal_savannah	5.6697	0.1672
34	65-DW-Mad49	An. gambiae	ind34	S	Madina	coastal_savannah	5.6697	0.1672
35	119-DW-AnB-4	An. gambiae	ind35	S	Bantama-Kumasi-b	deciduous_forest	6.4642	-1.6436
36	DW-Asi13	An. gambiae	ind36	S	Asikumah	deciduous_forest	5.58017	0.9961
37	61-DW-WE27	An. coluzzi	ind37	M	Wassa-Essaman	rainforest	5.35008	1.678
38	159-DW-DoM-4	An. coluzzi	ind38	M	Anhiankwanta	deciduous_forest	5.9569	-1.7777
39	DW-Man4	An. coluzzi	ind39	M	Mankessim	coastal_savannah	5.28066	1.01755
40	127-DW-AnB-12	An. gambiae	ind40	S	Bantama-Kumasi-b	deciduous_forest	6.4642	-1.6436
41	81-DW-Mad66	An. gambiae	ind41	S	Madina	coastal_savannah	5.6697	0.1672
42	DW-AgD4	An. gambiae	ind42	S	Agona-Dunkwa	deciduous_forest	5.6338	0.72805
43	DW-Axi13	An. coluzzi	ind43	M	Axim	rainforest	4.86384	2.23924
44	DW-Nsa2	An. gambiae	ind44	S	Nsawan	deciduous_forest	5.81674	0.3539
45	29-DW-Tub5	An. coluzzi	ind45	M	Tuba	coastal_savannah	5.5131	0.3867
46	55-DW-WE8	An. gambiae	ind46	S	Wassa-Essaman	rainforest	5.35008	1.678
47	5-DW-Suh12	An. gambiae	ind47	S	Suhum	deciduous_forest	6.03496	0.457608
48	45-DW-TP9	An. coluzzi	ind48	M	Twifo-Praso	rainforest	5.6076	1.5458
49	53-DW-WE6	An. coluzzi	ind49	M	Wassa-Essaman	rainforest	5.35008	1.678
50	12-DW-Tar7	An. coluzzi	ind50	M	Tarkwa	rainforest	5.31382	1.99232
51	48-DW-TP15	An. coluzzi	ind51	M	Twifo-Praso	rainforest	5.6076	1.5458
52	DW-Asa12	An. coluzzi	ind52	M	Asankrangwa	rainforest	5.80269	2.43342
53	42-DW-TP5	An. coluzzi	ind53	M	Twifo-Praso	rainforest	5.6076	1.5458
54	DW-Bog9	An. coluzzi	ind54	M	Bogoso	rainforest	5.56853	2.0026
55	38-DW-Tub15	An. coluzzi	ind55	M	Tuba	coastal_savannah	5.5131	0.3867
56	37-DW-Tub14	An. coluzzi	ind56	M	Tuba	coastal_savannah	5.5131	0.3867
57	116-DW-AnB-1	An. gambiae	ind57	S	Bantama-Kumasi-b	deciduous_forest	6.4642	-1.6436
58	35-DW-Tub11	An. gambiae	ind58	S	Tuba	coastal_savannah	5.5131	0.3867
59	DW-AgD5	An. gambiae	ind59	S	Agona-Dunkwa	deciduous_forest	5.6338	0.72805
60	93-DW-Kom4	An. coluzzi	ind60	M	Komenda	mangrove_swamp	5.0557	1.4944
61	DW-Mam16	An. coluzzi	ind61	M	Mamprobi	coastal_savannah	5.541	0.2377
62	DW-AdF7	An. coluzzi	ind62	M	Ada-Foah	mangrove_swamp	5.8035	0.6641
63	26-DW-Tub2	An. coluzzi	ind63	M	Tuba	coastal_savannah	5.5131	0.3867
64	25-DW-Tub1	An. coluzzi	ind64	M	Tuba	coastal_savannah	5.5131	0.3867
65	DW-AF19	An. coluzzi	ind65	M	Assin-Foso	deciduous_forest	5.6936	1.2733
66	DW-Nsa5	An. gambiae	ind66	S	Nsawan	deciduous_forest	5.81674	0.3539
67	186-DW-NeA-15	An. gambiae	ind67	S	New-Edubiase	deciduous_forest	6.0597	-1.3937
68	20-DW-Tak4	An. coluzzi	ind68	M	Takoradi	coastal_savannah	4.91081	1.75443
69	185-DW-NeA-14	An. gambiae	ind69	S	New-Edubiase	deciduous_forest	6.0597	-1.3937
70	DW-Nkw6	An. gambiae	ind70	S	Nkwanta	rainforest	5.4156	2.37107
71	142-DW-NeA-51	An. gambiae	ind71	S	New-Edubiase-B	deciduous_forest	6.2464	-1.5041
72	DW-Nkw5	An. gambiae	ind72	S	Nkwanta	rainforest	5.4156	2.37107
73	DW-Enc21	An. coluzzi	ind73	M	Enchi	rainforest	5.8232	2.82292
74	DW-AdF1	An. coluzzi	ind74	M	Ada-Foah	mangrove_swamp	5.8035	0.6641
75	DW-Dzo12	An. gambiae	ind75	S	Dzorwulu	coastal_savannah	5.60499	0.20592
76	23-DW-Tak7	An. coluzzi	ind76	M	Takoradi	coastal_savannah	4.91081	1.75443
77	DW-Nsa17	An. coluzzi	ind77	M	Nsawan	deciduous_forest	5.81674	0.3539
78	DW-Bog25	An. gambiae	ind78	S	Bogoso	rainforest	5.56853	2.0026
79	44-DW-TP7	An. coluzzi	ind79	M	Twifo-Praso	rainforest	5.6076	1.5458
80	180-DW-NeA-4	An. gambiae	ind80	S	New-Edubiase	deciduous_forest	6.0597	-1.3937
81	DW-HA7	An. gambiae	ind81	S	Half-Assini	coastal_savannah	5.05133	2.88328
82	181-DW-NeA-5	An. gambiae	ind82	S	New-Edubiase	deciduous_forest	6.0597	-1.3937
83	174-DW-NeA-12	An. coluzzi	ind83	M	New-Edubiase	deciduous_forest	6.0597	-1.3937
84	17-DW-Tak1	An. coluzzi	ind84	M	Takoradi	coastal_savannah	4.91081	1.75443
85	DW-Dod2	An. gambiae	ind85	S	Dodowa	deciduous_forest	5.89816	0.1012
86	DW-Enc20	An. coluzzi	ind86	M	Enchi	rainforest	5.8232	2.82292
87	DW-Enc10	An. gambiae	ind87	S	Enchi	rainforest	5.8232	2.82292
88	19-DW-Tak3	An. coluzzi	ind88	M	Takoradi	coastal_savannah	4.91081	1.75443
89	191-DW-Kom6	An. coluzzi	ind89	M	Komenda	mangrove_swamp	5.0557	1.4944
90	DW-Asi3	An. gambiae	ind90	S	Asikumah	deciduous_forest	5.58017	0.9961
91	95-DW-Kom13	An. coluzzi	ind91	M	Komenda	mangrove_swamp	5.0557	1.4944
92	177-DW-NeA-20	An. coluzzi	ind92	M	New-Edubiase	deciduous_forest	6.0597	-1.3937
93	176-DW-NeA-17	An. coluzzi	ind93	M	New-Edubiase	deciduous_forest	6.0597	-1.3937
94	62-DW-WE28	An. coluzzi	ind94	M	Wassa-Essaman	rainforest	5.35008	1.678
95	79-DW-Mad64	An. gambiae	ind95	S	Madina	coastal_savannah	5.6697	0.1672
96	171-DW-DoM-56	An. coluzzi	ind96	M	Bantama-Kumasi	deciduous_forest	6.4615	-1.8929
97	DW-Kof21	An. gambiae	ind97	S	Koforidua	deciduous_forest	6.15469	0.27029
98	47-DW-TP11	An. coluzzi	ind98	M	Twifo-Praso	rainforest	5.6076	1.5458
99	11-DW-Tar6	An. coluzzi	ind99	M	Tarkwa	rainforest	5.31382	1.99232
100	169-DW-DoM-54	An. coluzzi	ind100	M	Bantama-Kumasi	deciduous_forest	6.4615	-1.8929
101	DW-Nsa12	An. gambiae	ind101	S	Nsawan	deciduous_forest	5.81674	0.3539
102	DW-Dzo6	An. gambiae	ind102	S	Dzorwulu	coastal_savannah	5.60499	0.20592
103	102-DW-OBP1-6	An. gambiae	ind103	S	Dunkwa-on-Offin	deciduous_forest	6.1986	-1.6569
104	41-DW-TP4	An. coluzzi	ind104	M	Twifo-Praso	rainforest	5.6076	1.5458
105	164-DW-DoM-49	An. coluzzi	ind105	M	Bantama-Kumasi	deciduous_forest	6.4615	-1.8929
106	DW-Nsa11	An. gambiae	ind106	S	Nsawan	deciduous_forest	5.81674	0.3539
107	66-DW-Mad50	An. gambiae	ind107	S	Madina	coastal_savannah	5.6697	0.1672
108	135-DW-NeA-79	An. coluzzi	ind108	M	New-Edubiase-B	deciduous_forest	6.2464	-1.5041
109	40-DW-Tub17	An. gambiae	ind109	S	Tuba	coastal_savannah	5.5131	0.3867
110	157-DW-DoM-2	An. coluzzi	ind110	M	Anhiankwanta	deciduous_forest	5.9569	-1.7777
111	145-DW-NeA-54	An. gambiae	ind111	S	New-Edubiase-B	deciduous_forest	6.2464	-1.5041
112	DW-Dzo4	An. coluzzi	ind112	M	Dzorwulu	coastal_savannah	5.60499	0.20592
113	123-DW-AnB-8	An. coluzzi	ind113	M	Bantama-Kumasi-b	deciduous_forest	6.4642	-1.6436
114	143-DW-NeA-52	An. gambiae	ind114	S	New-Edubiase-B	deciduous_forest	6.2464	-1.5041
115	DW-AF4	An. gambiae	ind115	S	Assin-Foso	deciduous_forest	5.6936	1.2733
116	DW-Aka15	An. gambiae	ind116	S	Akatsi	coastal_savannah	6.13605	0.80506
117	DW-Asi4	An. gambiae	ind117	S	Asikumah	deciduous_forest	5.58017	0.9961
118	134-DW-NeA-66	An. coluzzi	ind118	M	New-Edubiase-B	deciduous_forest	6.2464	-1.5041
119	188-DW-NeA-19	An. gambiae	ind119	S	New-Edubiase	deciduous_forest	6.0597	-1.3937
120	DW-Dod8	An. gambiae	ind120	S	Dodowa	deciduous_forest	5.89816	0.1012
121	7-DW-Suh19	An. gambiae	ind121	S	Suhum	deciduous_forest	6.03496	0.457608
122	DW-Dod9	An. gambiae	ind122	S	Dodowa	deciduous_forest	5.89816	0.1012
123	DW-Enc22	An. coluzzi	ind123	M	Enchi	rainforest	5.8232	2.82292
124	120-DW-AnB-5	An. coluzzi	ind124	M	Bantama-Kumasi-b	deciduous_forest	6.4642	-1.6436
125	9-DW-Tar2	An. coluzzi	ind125	M	Tarkwa	rainforest	5.31382	1.99232
126	24-DW-Tak8	An. coluzzi	ind126	M	Takoradi	coastal_savannah	4.91081	1.75443
127	46-DW-TP10	An. coluzzi	ind127	M	Twifo-Praso	rainforest	5.6076	1.5458
128	56-DW-WE9	An. gambiae	ind128	S	Wassa-Essaman	rainforest	5.35008	1.678
129	76-DW-Mad61	An. gambiae	ind129	S	Madina	coastal_savannah	5.6697	0.1672
130	DW-AF3	An. gambiae	ind130	S	Assin-Foso	deciduous_forest	5.6936	1.2733
131	DW-Ash6	An. coluzzi	ind131	M	Ashaiman	coastal_savannah	5.6953	0.05237
132	84-DW-Mad69	An. gambiae	ind132	S	Madina	coastal_savannah	5.6697	0.1672
133	DW-AdF19	An. coluzzi	ind133	M	Ada-Foah	mangrove_swamp	5.8035	0.6641
134	149-DW-AnB-50	An. coluzzi	ind134	M	Bantama-Kumasi-b	deciduous_forest	NA	NA
135	175-DW-NeA-16	An. coluzzi	ind135	M	New-Edubiase	deciduous_forest	6.0597	-1.3937
136	DW-Ash12	An. coluzzi	ind136	M	Ashaiman	coastal_savannah	5.6953	0.05237
137	DW-Bog10	An. coluzzi	ind137	M	Bogoso	rainforest	5.56853	2.0026
138	22-DW-Tak6	An. coluzzi	ind138	M	Takoradi	coastal_savannah	4.91081	1.75443
139	3-DW-Suh7	An. gambiae	ind139	S	Suhum	deciduous_forest	6.03496	0.457608
140	DW-Anl17	An. coluzzi	ind140	M	Anloga	mangrove_swamp	5.7863	0.86514
141	DW-Nsa13	An. coluzzi	ind141	M	Nsawan	deciduous_forest	5.81674	0.3539
142	125-DW-AnB-10	An. coluzzi	ind142	M	Bantama-Kumasi-b	deciduous_forest	6.4642	-1.6436
143	DW-Dzo13	An. gambiae	ind143	S	Dzorwulu	coastal_savannah	5.60499	0.20592
144	DW-Kof23	An. gambiae	ind144	S	Koforidua	deciduous_forest	6.15469	0.27029
145	165-DW-DoM-50	An. coluzzi	ind145	M	Bantama-Kumasi	deciduous_forest	6.4615	-1.8929
146	75-DW-Mad60	An. gambiae	ind146	S	Madina	coastal_savannah	5.6697	0.1672
147	160-DW-DoM-5	An. coluzzi	ind147	M	Anhiankwanta	deciduous_forest	5.9569	-1.7777
148	114-DW-OBP1-20	An. gambiae	ind148	S	Dunkwa-on-Offin	deciduous_forest	6.1986	-1.6569
149	10-DW-Tar5	An. coluzzi	ind149	M	Tarkwa	rainforest	5.31382	1.99232
150	DW-Axi2	An. coluzzi	ind150	M	Axim	rainforest	4.86384	2.23924
151	100-DW-OBP1-4	An. gambiae	ind151	S	Dunkwa-on-Offin	deciduous_forest	6.1986	-1.6569
152	DW-Enc19	An. coluzzi	ind152	M	Enchi	rainforest	5.8232	2.82292
153	107-DW-OBP1-12	An. gambiae	ind153	S	Dunkwa-on-Offin	deciduous_forest	6.1986	-1.6569
154	DW-Nkw4	An. gambiae	ind154	S	Nkwanta	rainforest	5.4156	2.37107
155	DW-AgD34	An. gambiae	ind155	S	Agona-Dunkwa	deciduous_forest	5.6338	0.72805
156	DW-Dzo2	An. coluzzi	ind156	M	Dzorwulu	coastal_savannah	5.60499	0.20592
157	108-DW-OBP1-13	An. gambiae	ind157	S	Dunkwa-on-Offin	deciduous_forest	6.1986	-1.6569
158	146-DW-NeA-55	An. gambiae	ind158	S	New-Edubiase-B	deciduous_forest	6.2464	-1.5041
159	158-DW-DoM-3	An. coluzzi	ind159	M	Anhiankwanta	deciduous_forest	5.9569	-1.7777
160	57-DW-WE11	An. gambiae	ind160	S	Wassa-Essaman	rainforest	5.35008	1.678
161	18-DW-Tak2	An. coluzzi	ind161	M	Takoradi	coastal_savannah	4.91081	1.75443
162	131-DW-AnB-16	An. gambiae	ind162	S	Bantama-Kumasi-b	deciduous_forest	6.4642	-1.6436
163	112-DW-OBP1-18	An. gambiae	ind163	S	Dunkwa-on-Offin	deciduous_forest	6.1986	-1.6569
164	DW-Dzo14	An. coluzzi	ind164	M	Dzorwulu	coastal_savannah	5.60499	0.20592
165	187-DW-NeA-18	An. gambiae	ind165	S	New-Edubiase	deciduous_forest	6.0597	-1.3937
166	105-DW-OBP1-9	An. gambiae	ind166	S	Dunkwa-on-Offin	deciduous_forest	6.1986	-1.6569
167	DW-Mam9	An. coluzzi	ind167	M	Mamprobi	coastal_savannah	5.541	0.2377
168	DW-Aka22	An. gambiae	ind168	S	Akatsi	coastal_savannah	6.13605	0.80506
169	178-DW-NeA-23	An. coluzzi	ind169	M	New-Edubiase	deciduous_forest	6.0597	-1.3937
170	109-DW-OBP1-14	An. gambiae	ind170	S	Dunkwa-on-Offin	deciduous_forest	6.1986	-1.6569
171	32-DW-Tub8	An. coluzzi	ind171	M	Tuba	coastal_savannah	5.5131	0.3867
172	DW-AF26	An. coluzzi	ind172	M	Assin-Foso	deciduous_forest	5.6936	1.2733
173	30-DW-Tub6	An. gambiae	ind173	S	Tuba	coastal_savannah	5.5131	0.3867
174	139-DW-NeA-87	An. coluzzi	ind174	M	New-Edubiase-B	deciduous_forest	6.2464	-1.5041
175	DW-Asi11	An. gambiae	ind175	S	Asikumah	deciduous_forest	5.58017	0.9961
176	DW-Enc12	An. coluzzi	ind176	M	Enchi	rainforest	5.8232	2.82292
177	13-DW-Tar8	An. coluzzi	ind177	M	Tarkwa	rainforest	5.31382	1.99232
178	140-DW-NeA-49	An. gambiae	ind178	S	New-Edubiase-B	deciduous_forest	6.2464	-1.5041
179	DW-Aka23	An. gambiae	ind179	S	Akatsi	coastal_savannah	6.13605	0.80506
180	141-DW-NeA-50	An. gambiae	ind180	S	New-Edubiase-B	deciduous_forest	6.2464	-1.5041
181	DW-Enc9	An. coluzzi	ind181	M	Enchi	rainforest	5.8232	2.82292
182	1-DW-Suh2	An. gambiae	ind182	S	Suhum	deciduous_forest	6.03496	0.457608
183	151-DW-AnB-53	An. coluzzi	ind183	M	Bantama-Kumasi-b	deciduous_forest	NA	NA
184	DW-Nsa3	An. coluzzi	ind184	M	Nsawan	deciduous_forest	5.81674	0.3539
185	49-DW-WE1	An. gambiae	ind185	S	Wassa-Essaman	rainforest	5.35008	1.678
186	54-DW-WE7	An. gambiae	ind186	S	Wassa-Essaman	rainforest	5.35008	1.678
187	190-DW-Sha16	An. coluzzi	ind187	M	Shama	mangrove_swamp	5.01183	1.62848
188	147-DW-NeA-57	An. gambiae	ind188	S	New-Edubiase-B	deciduous_forest	6.2464	-1.5041
189	78-DW-Mad63	An. gambiae	ind189	S	Madina	coastal_savannah	5.6697	0.1672
190	85-DW-Sha2	An. coluzzi	ind190	M	Shama	mangrove_swamp	5.01183	1.62848
191	DW-Asa14	An. coluzzi	ind191	M	Asankrangwa	rainforest	5.80269	2.43342
192	150-DW-AnB-51	An. coluzzi	ind192	M	Bantama-Kumasi-b	deciduous_forest	NA	NA
193	183-DW-NeA-9	An. gambiae	ind193	S	New-Edubiase	deciduous_forest	6.0597	-1.3937
194	DW-Asa11	An. coluzzi	ind194	M	Asankrangwa	rainforest	5.80269	2.43342
195	DW-Kof10	An. gambiae	ind195	S	Koforidua	deciduous_forest	6.15469	0.27029
196	173-DW-NeA-11	An. coluzzi	ind196	M	New-Edubiase	deciduous_forest	6.0597	-1.3937
197	163-DW-DoM-9	An. coluzzi	ind197	M	Anhiankwanta	deciduous_forest	5.9569	-1.7777
198	92-DW-Kom3	An. coluzzi	ind198	M	Komenda	mangrove_swamp	5.0557	1.4944
199	167-DW-DoM-52	An. coluzzi	ind199	M	Bantama-Kumasi	deciduous_forest	6.4615	-1.8929
200	DW-Mam2	An. coluzzi	ind200	M	Mamprobi	coastal_savannah	5.541	0.2377
201	148-DW-AnB-49	An. coluzzi	ind201	M	Bantama-Kumasi-b	deciduous_forest	NA	NA
202	27-DW-Tub3	An. gambiae	ind202	S	Tuba	coastal_savannah	5.5131	0.3867
203	DW-Kof18	An. gambiae	ind203	S	Koforidua	deciduous_forest	6.15469	0.27029
204	DW-AF5	An. gambiae	ind204	S	Assin-Foso	deciduous_forest	5.6936	1.2733
205	DW-HA5	An. gambiae	ind205	S	Half-Assini	coastal_savannah	5.05133	2.88328
206	170-DW-DoM-55	An. coluzzi	ind206	M	Bantama-Kumasi	deciduous_forest	6.4615	-1.8929
207	77-DW-Mad62	An. gambiae	ind207	S	Madina	coastal_savannah	5.6697	0.1672
208	DW-AF2	An. gambiae	ind208	S	Assin-Foso	deciduous_forest	5.6936	1.2733
209	166-DW-DoM-51	An. coluzzi	ind209	M	Bantama-Kumasi	deciduous_forest	6.4615	-1.8929
210	82-DW-Mad67	An. gambiae	ind210	S	Madina	coastal_savannah	5.6697	0.1672
211	4-DW-Suh11	An. gambiae	ind211	S	Suhum	deciduous_forest	6.03496	0.457608
212	31-DW-Tub7	An. coluzzi	ind212	M	Tuba	coastal_savannah	5.5131	0.3867
213	83-DW-Mad68	An. gambiae	ind213	S	Madina	coastal_savannah	5.6697	0.1672
214	87-DW-Sha4	An. coluzzi	ind214	M	Shama	mangrove_swamp	5.01183	1.62848
215	86-DW-Sha3	An. coluzzi	ind215	M	Shama	mangrove_swamp	5.01183	1.62848
216	88-DW-Sha6	An. coluzzi	ind216	M	Shama	mangrove_swamp	5.01183	1.62848
217	90-DW-Sha14	An. coluzzi	ind217	M	Shama	mangrove_swamp	5.01183	1.62848
218	80-DW-Mad65	An. gambiae	ind218	S	Madina	coastal_savannah	5.6697	0.1672
219	DW-Bog23	An. gambiae	ind219	S	Bogoso	rainforest	5.56853	2.0026
220	91-DW-Kom2	An. coluzzi	ind220	M	Komenda	mangrove_swamp	5.0557	1.4944
221	94-DW-Kom12	An. coluzzi	ind221	M	Komenda	mangrove_swamp	5.0557	1.4944
222	96-DW-Kom14	An. coluzzi	ind222	M	Komenda	mangrove_swamp	5.0557	1.4944
223	122-DW-AnB-7	An. gambiae	ind223	S	Bantama-Kumasi-b	deciduous_forest	6.4642	-1.6436
224	182-DW-NeA-6	An. gambiae	ind224	S	New-Edubiase	deciduous_forest	6.0597	-1.3937
225	DW-Aka10	An. gambiae	ind225	S	Akatsi	coastal_savannah	6.13605	0.80506
226	97-DW-OBP1-1	An. gambiae	ind226	S	Dunkwa-on-Offin	deciduous_forest	6.1986	-1.6569
227	106-DW-OBP1-10	An. gambiae	ind227	S	Dunkwa-on-Offin	deciduous_forest	6.1986	-1.6569
228	DW-AF11	An. coluzzi	ind228	M	Assin-Foso	deciduous_forest	5.6936	1.2733
229	70-DW-Mad55	An. gambiae	ind229	S	Madina	coastal_savannah	5.6697	0.1672
230	98-DW-OBP1-2	An. gambiae	ind230	S	Dunkwa-on-Offin	deciduous_forest	6.1986	-1.6569
231	DW-AdF10	An. coluzzi	ind231	M	Ada-Foah	mangrove_swamp	5.8035	0.6641
232	DW-AF23	An. gambiae	ind232	S	Assin-Foso	deciduous_forest	5.6936	1.2733
233	DW-AdF11	An. coluzzi	ind233	M	Ada-Foah	mangrove_swamp	5.8035	0.6641
234	DW-Dzo11	An. gambiae	ind234	S	Dzorwulu	coastal_savannah	5.60499	0.20592
235	DW-AdF17	An. coluzzi	ind235	M	Ada-Foah	mangrove_swamp	5.8035	0.6641
236	DW-AdF18	An. coluzzi	ind236	M	Ada-Foah	mangrove_swamp	5.8035	0.6641
237	DW-AF24	An. gambiae	ind237	S	Assin-Foso	deciduous_forest	5.6936	1.2733
238	DW-AF17	An. gambiae	ind238	S	Assin-Foso	deciduous_forest	5.6936	1.2733
239	DW-Dod15	An. gambiae	ind239	S	Dodowa	deciduous_forest	5.89816	0.1012
240	DW-AF22	An. coluzzi	ind240	M	Assin-Foso	deciduous_forest	5.6936	1.2733
241	DW-AF6	An. coluzzi	ind241	M	Assin-Foso	deciduous_forest	5.6936	1.2733
242	DW-Axi4	An. coluzzi	ind242	M	Axim	rainforest	4.86384	2.23924
243	DW-AF7	An. gambiae	ind243	S	Assin-Foso	deciduous_forest	5.6936	1.2733
244	DW-Dod7	An. gambiae	ind244	S	Dodowa	deciduous_forest	5.89816	0.1012
245	2-DW-Suh5	An. gambiae	ind245	S	Suhum	deciduous_forest	6.03496	0.457608
246	DW-AF8	An. coluzzi	ind246	M	Assin-Foso	deciduous_forest	5.6936	1.2733
247	DW-AF9	An. coluzzi	ind247	M	Assin-Foso	deciduous_forest	5.6936	1.2733
248	DW-Dzo16	An. coluzzi	ind248	M	Dzorwulu	coastal_savannah	5.60499	0.20592
249	DW-AgD37	An. gambiae	ind249	S	Agona-Dunkwa	deciduous_forest	5.6338	0.72805
250	DW-Dod16	An. gambiae	ind250	S	Dodowa	deciduous_forest	5.89816	0.1012
251	DW-Aka20	An. gambiae	ind251	S	Akatsi	coastal_savannah	6.13605	0.80506
252	DW-Asi9	An. gambiae	ind252	S	Asikumah	deciduous_forest	5.58017	0.9961
253	DW-Anl11	An. coluzzi	ind253	M	Anloga	mangrove_swamp	5.7863	0.86514
254	DW-Asi2	An. gambiae	ind254	S	Asikumah	deciduous_forest	5.58017	0.9961
255	DW-Asa5	An. coluzzi	ind255	M	Asankrangwa	rainforest	5.80269	2.43342
256	192-DW-Kom7	An. coluzzi	ind256	M	Komenda	mangrove_swamp	5.0557	1.4944
257	43-DW-TP6	An. coluzzi	ind257	M	Twifo-Praso	rainforest	5.6076	1.5458
258	99-DW-OBP1-3	An. gambiae	ind258	S	Dunkwa-on-Offin	deciduous_forest	6.1986	-1.6569
259	DW-Asa9	An. coluzzi	ind259	M	Asankrangwa	rainforest	5.80269	2.43342
260	DW-Ash13	An. coluzzi	ind260	M	Ashaiman	coastal_savannah	5.6953	0.05237
261	59-DW-WE19	An. coluzzi	ind261	M	Wassa-Essaman	rainforest	5.35008	1.678
262	DW-Ash26	An. coluzzi	ind262	M	Ashaiman	coastal_savannah	5.6953	0.05237
263	DW-Ash9	An. coluzzi	ind263	M	Ashaiman	coastal_savannah	5.6953	0.05237
264	DW-Asi5	An. gambiae	ind264	S	Asikumah	deciduous_forest	5.58017	0.9961
265	DW-Nsa8	An. coluzzi	ind265	M	Nsawan	deciduous_forest	5.81674	0.3539
266	DW-Kof19	An. gambiae	ind266	S	Koforidua	deciduous_forest	6.15469	0.27029
267	DW-Ash8	An. coluzzi	ind267	M	Ashaiman	coastal_savannah	5.6953	0.05237
268	DW-Dzo8	An. coluzzi	ind268	M	Dzorwulu	coastal_savannah	5.60499	0.20592
269	101-DW-OBP1-5	An. gambiae	ind269	S	Dunkwa-on-Offin	deciduous_forest	6.1986	-1.6569
270	DW-Axi16	An. coluzzi	ind270	M	Axim	rainforest	4.86384	2.23924
271	DW-Axi1	An. coluzzi	ind271	M	Axim	rainforest	4.86384	2.23924
272	14-DW-Tar10	An. coluzzi	ind272	M	Tarkwa	rainforest	5.31382	1.99232
273	DW-Axi3	An. coluzzi	ind273	M	Axim	rainforest	4.86384	2.23924
274	DW-Bog11	An. coluzzi	ind274	M	Bogoso	rainforest	5.56853	2.0026
275	DW-AdF3	An. coluzzi	ind275	M	Ada-Foah	mangrove_swamp	5.8035	0.6641
276	DW-Axi14	An. coluzzi	ind276	M	Axim	rainforest	4.86384	2.23924
277	DW-Bog16	An. coluzzi	ind277	M	Bogoso	rainforest	5.56853	2.0026
278	DW-Bog2	An. coluzzi	ind278	M	Bogoso	rainforest	5.56853	2.0026
279	DW-Bog13	An. gambiae	ind279	S	Bogoso	rainforest	5.56853	2.0026
280	DW-Bog14	An. coluzzi	ind280	M	Bogoso	rainforest	5.56853	2.0026
281	DW-Bog15	An. gambiae	ind281	S	Bogoso	rainforest	5.56853	2.0026
282	DW-Bog18	An. coluzzi	ind282	M	Bogoso	rainforest	5.56853	2.0026
283	DW-Bog1	An. coluzzi	ind283	M	Bogoso	rainforest	5.56853	2.0026
284	DW-Bog5	An. gambiae	ind284	S	Bogoso	rainforest	5.56853	2.0026
285	DW-Bog6	An. gambiae	ind285	S	Bogoso	rainforest	5.56853	2.0026
286	DW-Axi15	An. coluzzi	ind286	M	Axim	rainforest	4.86384	2.23924
287	DW-Bog8	An. gambiae	ind287	S	Bogoso	rainforest	5.56853	2.0026
288	15-DW-Tar11	An. coluzzi	ind288	M	Tarkwa	rainforest	5.31382	1.99232
289	DW-Dod11	An. gambiae	ind289	S	Dodowa	deciduous_forest	5.89816	0.1012
290	36-DW-Tub12	An. gambiae	ind290	S	Tuba	coastal_savannah	5.5131	0.3867
291	DW-Dod18	An. gambiae	ind291	S	Dodowa	deciduous_forest	5.89816	0.1012
292	DW-Dzo10	An. coluzzi	ind292	M	Dzorwulu	coastal_savannah	5.60499	0.20592
293	DW-Dzo15	An. gambiae	ind293	S	Dzorwulu	coastal_savannah	5.60499	0.20592
294	DW-Nsa6	An. gambiae	ind294	S	Nsawan	deciduous_forest	5.81674	0.3539
295	DW-Dzo1	An. gambiae	ind295	S	Dzorwulu	coastal_savannah	5.60499	0.20592
296	21-DW-Tak5	An. coluzzi	ind296	M	Takoradi	coastal_savannah	4.91081	1.75443
297	DW-Dzo3	An. gambiae	ind297	S	Dzorwulu	coastal_savannah	5.60499	0.20592
298	DW-Dzo7	An. coluzzi	ind298	M	Dzorwulu	coastal_savannah	5.60499	0.20592
299	113-DW-OBP1-19	An. gambiae	ind299	S	Dunkwa-on-Offin	deciduous_forest	6.1986	-1.6569
300	DW-Dzo9	An. gambiae	ind300	S	Dzorwulu	coastal_savannah	5.60499	0.20592
301	DW-Enc14	An. gambiae	ind301	S	Enchi	rainforest	5.8232	2.82292
302	DW-Enc2	An. gambiae	ind302	S	Enchi	rainforest	5.8232	2.82292
303	DW-Bog12	An. gambiae	ind303	S	Bogoso	rainforest	5.56853	2.0026
304	DW-Enc16	An. gambiae	ind304	S	Enchi	rainforest	5.8232	2.82292
305	6-DW-Suh18	An. gambiae	ind305	S	Suhum	deciduous_forest	6.03496	0.457608
306	DW-Enc17	An. coluzzi	ind306	M	Enchi	rainforest	5.8232	2.82292
307	DW-Enc18	An. gambiae	ind307	S	Enchi	rainforest	5.8232	2.82292
308	DW-Enc4	An. gambiae	ind308	S	Enchi	rainforest	5.8232	2.82292
309	DW-Enc7	An. coluzzi	ind309	M	Enchi	rainforest	5.8232	2.82292
310	DW-HA2	An. gambiae	ind310	S	Half-Assini	coastal_savannah	5.05133	2.88328
311	DW-HA4	An. gambiae	ind311	S	Half-Assini	coastal_savannah	5.05133	2.88328
312	DW-HA6	An. gambiae	ind312	S	Half-Assini	coastal_savannah	5.05133	2.88328
313	DW-HA9	An. gambiae	ind313	S	Half-Assini	coastal_savannah	5.05133	2.88328

### Sheet: Table S2
Chromosome	Window_Start	Window_End	Species	Ecoregion:Ecoregion	Fst	name						#Supplementary Table 2
2L	3295000	3305000	An. col:An. col	CS:RF	0.045804	ID=AGAP004769;description=Ras-related protein Rap-1b precursor						Genes contained in outlier regions grouped by species and ecoregion. Rows indicate chromosome and position of outlier genes. Rows are grouped by species and ecoregion:ecoregion comparison. Fst at window and VectorBase gene ID are noted.
2L	3300000	3310000	An. col:An. col	CS:RF	0.05825	ID=AGAP004769;description=Ras-related protein Rap-1b precursor
2L	3305000	3315000	An. col:An. col	CS:RF	0.052525	ID=AGAP004769;description=Ras-related protein Rap-1b precursor
2L	3310000	3320000	An. col:An. col	CS:RF	0.038828	ID=AGAP004769;description=Ras-related protein Rap-1b precursor
2L	3311506	3312990	An. col:An. col	CS:RF	0.052525	ID=AGAP004770;description=female reproductive tract protease GLEANR_896
2L	3311506	3312990	An. col:An. col	CS:RF	0.038828	ID=AGAP004770;description=female reproductive tract protease GLEANR_896
2L	3315000	3321093	An. col:An. col	CS:RF	0.02652	ID=AGAP004769;description=Ras-related protein Rap-1b precursor
2L	3328939	3335000	An. col:An. col	CS:RF	0.021796	ID=AGAP004771;description=unspecified product
2L	3330000	3340000	An. col:An. col	CS:RF	0.023975	ID=AGAP004771;description=unspecified product
2L	3335000	3340264	An. col:An. col	CS:RF	0.025012	ID=AGAP004771;description=unspecified product
2L	3340000	3340264	An. col:An. col	CS:RF	0.03782	ID=AGAP004771;description=unspecified product
2L	3342981	3345000	An. col:An. col	CS:RF	0.025012	ID=AGAP004772;description=SLIT-ROBO Rho GTPase activating protein
2L	3342981	3350000	An. col:An. col	CS:RF	0.03782	ID=AGAP004772;description=SLIT-ROBO Rho GTPase activating protein
2L	3345000	3355000	An. col:An. col	CS:RF	0.053082	ID=AGAP004772;description=SLIT-ROBO Rho GTPase activating protein
2L	3350000	3360000	An. col:An. col	CS:RF	0.03113	ID=AGAP004772;description=SLIT-ROBO Rho GTPase activating protein
2L	3355000	3365000	An. col:An. col	CS:RF	0.026683	ID=AGAP004772;description=SLIT-ROBO Rho GTPase activating protein
2L	3360000	3370000	An. col:An. col	CS:RF	0.043638	ID=AGAP004772;description=SLIT-ROBO Rho GTPase activating protein
2L	3360107	3361630	An. col:An. col	CS:RF	0.026683	ID=AGAP004773;description=pyruvate dehydrogenase E1 component subunit alpha%2C mitochondrial
2L	3360107	3361630	An. col:An. col	CS:RF	0.043638	ID=AGAP004773;description=pyruvate dehydrogenase E1 component subunit alpha%2C mitochondrial
2L	3365000	3375000	An. col:An. col	CS:RF	0.055347	ID=AGAP004772;description=SLIT-ROBO Rho GTPase activating protein
2L	3370000	3377271	An. col:An. col	CS:RF	0.055612	ID=AGAP004772;description=SLIT-ROBO Rho GTPase activating protein
2L	3375000	3377271	An. col:An. col	CS:RF	0.059163	ID=AGAP004772;description=SLIT-ROBO Rho GTPase activating protein
2L	3387728	3390000	An. col:An. col	CS:RF	0.055936	ID=AGAP004774;description=host cell factor
2L	3387728	3395000	An. col:An. col	CS:RF	0.049592	ID=AGAP004774;description=host cell factor
2L	3390000	3400000	An. col:An. col	CS:RF	0.040909	ID=AGAP004774;description=host cell factor
2L	3395000	3400498	An. col:An. col	CS:RF	0.039979	ID=AGAP004774;description=host cell factor
2L	3400000	3400498	An. col:An. col	CS:RF	0.033011	ID=AGAP004774;description=host cell factor
2L	3401014	3405000	An. col:An. col	CS:RF	0.039979	ID=AGAP004775;description=Xaa-Pro dipeptidase
2L	3401014	3410000	An. col:An. col	CS:RF	0.033011	ID=AGAP004775;description=Xaa-Pro dipeptidase
2L	3402582	3404685	An. col:An. col	CS:RF	0.039979	ID=AGAP004776;description=pre-mRNA-processing factor SLU7
2L	3402582	3404685	An. col:An. col	CS:RF	0.033011	ID=AGAP004776;description=pre-mRNA-processing factor SLU7
2L	3404697	3405000	An. col:An. col	CS:RF	0.039979	ID=AGAP004777;description=unspecified product
2L	3404697	3407356	An. col:An. col	CS:RF	0.033011	ID=AGAP004777;description=unspecified product
2L	3405000	3415000	An. col:An. col	CS:RF	0.041168	ID=AGAP004775;description=Xaa-Pro dipeptidase
2L	3405000	3407356	An. col:An. col	CS:RF	0.041168	ID=AGAP004777;description=unspecified product
2L	3410000	3420000	An. col:An. col	CS:RF	0.048132	ID=AGAP004775;description=Xaa-Pro dipeptidase
2L	3415000	3425000	An. col:An. col	CS:RF	0.041842	ID=AGAP004775;description=Xaa-Pro dipeptidase
2L	3417509	3419764	An. col:An. col	CS:RF	0.048132	ID=AGAP029351;description=unspecified product
2L	3417509	3419764	An. col:An. col	CS:RF	0.041842	ID=AGAP029351;description=unspecified product
2L	3420000	3430000	An. col:An. col	CS:RF	0.04021	ID=AGAP004775;description=Xaa-Pro dipeptidase
2L	3425000	3435000	An. col:An. col	CS:RF	0.038664	ID=AGAP004775;description=Xaa-Pro dipeptidase
2L	3430000	3440000	An. col:An. col	CS:RF	0.037885	ID=AGAP004775;description=Xaa-Pro dipeptidase
2L	3435000	3445000	An. col:An. col	CS:RF	0.039237	ID=AGAP004775;description=Xaa-Pro dipeptidase
2L	3440000	3447379	An. col:An. col	CS:RF	0.050308	ID=AGAP004775;description=Xaa-Pro dipeptidase
2L	3445000	3447379	An. col:An. col	CS:RF	0.051073	ID=AGAP004775;description=Xaa-Pro dipeptidase
2L	3445900	3447091	An. col:An. col	CS:RF	0.050308	ID=AGAP004778;description=unspecified product
2L	3445900	3447091	An. col:An. col	CS:RF	0.051073	ID=AGAP004778;description=unspecified product
2L	3452433	3455000	An. col:An. col	CS:RF	0.051073	ID=AGAP004780;description=cyclin-dependent kinase 12/13
2L	3452433	3460000	An. col:An. col	CS:RF	0.043268	ID=AGAP004780;description=cyclin-dependent kinase 12/13
2L	3455000	3461274	An. col:An. col	CS:RF	0.044527	ID=AGAP004780;description=cyclin-dependent kinase 12/13
2L	3460000	3461274	An. col:An. col	CS:RF	0.038774	ID=AGAP004780;description=cyclin-dependent kinase 12/13
2L	3462659	3465000	An. col:An. col	CS:RF	0.044527	ID=AGAP004781;description=beta-1%2C4-galactosyltransferase I
2L	3462659	3468351	An. col:An. col	CS:RF	0.038774	ID=AGAP004781;description=beta-1%2C4-galactosyltransferase I
2L	3465000	3468351	An. col:An. col	CS:RF	0.021025	ID=AGAP004781;description=beta-1%2C4-galactosyltransferase I
2L	3469128	3470000	An. col:An. col	CS:RF	0.038774	ID=AGAP004782;description=tubulin-specific chaperone D
2L	3469128	3473087	An. col:An. col	CS:RF	0.021025	ID=AGAP004782;description=tubulin-specific chaperone D
2L	3470000	3473087	An. col:An. col	CS:RF	0.020923	ID=AGAP004782;description=tubulin-specific chaperone D
2L	3477029	3480000	An. col:An. col	CS:RF	0.020923	ID=AGAP004783;description=predicted G-protein coupled receptor GPCR
2L	3477029	3485000	An. col:An. col	CS:RF	0.047626	ID=AGAP004783;description=predicted G-protein coupled receptor GPCR
2L	3480000	3490000	An. col:An. col	CS:RF	0.061678	ID=AGAP004783;description=predicted G-protein coupled receptor GPCR
2L	3485000	3495000	An. col:An. col	CS:RF	0.051764	ID=AGAP004783;description=predicted G-protein coupled receptor GPCR
2L	3490000	3500000	An. col:An. col	CS:RF	0.044436	ID=AGAP004783;description=predicted G-protein coupled receptor GPCR
2L	3495000	3505000	An. col:An. col	CS:RF	0.051087	ID=AGAP004783;description=predicted G-protein coupled receptor GPCR
2L	3500000	3510000	An. col:An. col	CS:RF	0.047593	ID=AGAP004783;description=predicted G-protein coupled receptor GPCR
2L	3505000	3510075	An. col:An. col	CS:RF	0.041444	ID=AGAP004783;description=predicted G-protein coupled receptor GPCR
2L	3510000	3510075	An. col:An. col	CS:RF	0.038114	ID=AGAP004783;description=predicted G-protein coupled receptor GPCR
2L	3519838	3520000	An. col:An. col	CS:RF	0.038114	ID=AGAP004784;description=fatty acyl-CoA reductase 2
2L	3519838	3522515	An. col:An. col	CS:RF	0.031141	ID=AGAP004784;description=fatty acyl-CoA reductase 2
2L	3520000	3522515	An. col:An. col	CS:RF	0.047318	ID=AGAP004784;description=fatty acyl-CoA reductase 2
2L	3542058	3544550	An. col:An. col	CS:RF	0.058889	ID=AGAP004785;description=alpha-tocopherol transfer protein-like
2L	3542058	3544550	An. col:An. col	CS:RF	0.070558	ID=AGAP004785;description=alpha-tocopherol transfer protein-like
2L	3545835	3548422	An. col:An. col	CS:RF	0.070558	ID=AGAP004786;description=Pyruvate dehydrogenase E1 component subunit alpha [Source:UniProtKB/TrEMBL%3BAcc:Q7Q2S3]
2L	3545835	3548422	An. col:An. col	CS:RF	0.060341	ID=AGAP004786;description=Pyruvate dehydrogenase E1 component subunit alpha [Source:UniProtKB/TrEMBL%3BAcc:Q7Q2S3]
2L	3552528	3554809	An. col:An. col	CS:RF	0.060341	ID=AGAP004787;description=Fatty acyl-CoA reductase [Source:UniProtKB/TrEMBL%3BAcc:Q7Q2S4]
2L	3552528	3554809	An. col:An. col	CS:RF	0.059553	ID=AGAP004787;description=Fatty acyl-CoA reductase [Source:UniProtKB/TrEMBL%3BAcc:Q7Q2S4]
2L	3573654	3574167	An. col:An. col	CS:RF	0.03979	ID=AGAP004788;description=Up-regulated during skeletal muscle growth 5 homolog
2L	3573654	3574167	An. col:An. col	CS:RF	0.035579	ID=AGAP004788;description=Up-regulated during skeletal muscle growth 5 homolog
2L	3574266	3575000	An. col:An. col	CS:RF	0.03979	ID=AGAP004789;description=high mobility group 20A
2L	3574266	3575387	An. col:An. col	CS:RF	0.035579	ID=AGAP004789;description=high mobility group 20A
2L	3575000	3575387	An. col:An. col	CS:RF	0.044695	ID=AGAP004789;description=high mobility group 20A
2L	3576595	3577108	An. col:An. col	CS:RF	0.035579	ID=AGAP004790;description=Up-regulated during skeletal muscle growth 5 homolog
2L	3576595	3577108	An. col:An. col	CS:RF	0.044695	ID=AGAP004790;description=Up-regulated during skeletal muscle growth 5 homolog
2L	3577207	3578328	An. col:An. col	CS:RF	0.035579	ID=AGAP004791;description=high mobility group 20A
2L	3577207	3578328	An. col:An. col	CS:RF	0.044695	ID=AGAP004791;description=high mobility group 20A
2L	3579851	3580000	An. col:An. col	CS:RF	0.035579	ID=AGAP004792;description=StAR-related lipid transfer protein 7
2L	3579851	3583746	An. col:An. col	CS:RF	0.044695	ID=AGAP004792;description=StAR-related lipid transfer protein 7
2L	3580000	3583746	An. col:An. col	CS:RF	0.058931	ID=AGAP004792;description=StAR-related lipid transfer protein 7
2L	3585262	3590000	An. col:An. col	CS:RF	0.058931	ID=AGAP004793;description=ornithine--oxo-acid transaminase
2L	3585262	3590507	An. col:An. col	CS:RF	0.039541	ID=AGAP004793;description=ornithine--oxo-acid transaminase
2L	3590000	3590507	An. col:An. col	CS:RF	0.037275	ID=AGAP004793;description=ornithine--oxo-acid transaminase
2L	3596961	3598493	An. col:An. col	CS:RF	0.037275	ID=AGAP004794;description=pancreatic triacylglycerol lipase
2L	3596961	3598493	An. col:An. col	CS:RF	0.052307	ID=AGAP004794;description=pancreatic triacylglycerol lipase
2L	3612748	3615000	An. col:An. col	CS:RF	0.060044	ID=AGAP004795;description=RNA polymerase II elongation factor ELL
2L	3612748	3620000	An. col:An. col	CS:RF	0.079557	ID=AGAP004795;description=RNA polymerase II elongation factor ELL
2L	3615000	3625000	An. col:An. col	CS:RF	0.07799	ID=AGAP004795;description=RNA polymerase II elongation factor ELL
2L	3620000	3630000	An. col:An. col	CS:RF	0.07438	ID=AGAP004795;description=RNA polymerase II elongation factor ELL
2L	3625000	3632162	An. col:An. col	CS:RF	0.069633	ID=AGAP004795;description=RNA polymerase II elongation factor ELL
2L	3630000	3632162	An. col:An. col	CS:RF	0.064219	ID=AGAP004795;description=RNA polymerase II elongation factor ELL
2L	3635715	3637329	An. col:An. col	CS:RF	0.064219	ID=AGAP004797;description=unspecified product
2L	3635715	3637329	An. col:An. col	CS:RF	0.061622	ID=AGAP004797;description=unspecified product
2L	3638641	3640000	An. col:An. col	CS:RF	0.064219	ID=AGAP004798;description=Coatomer protein complex%2C subunit beta 2
2L	3638641	3645000	An. col:An. col	CS:RF	0.061622	ID=AGAP004798;description=Coatomer protein complex%2C subunit beta 2
2L	3640000	3645721	An. col:An. col	CS:RF	0.049891	ID=AGAP004798;description=Coatomer protein complex%2C subunit beta 2
2L	3645000	3645721	An. col:An. col	CS:RF	0.054827	ID=AGAP004798;description=Coatomer protein complex%2C subunit beta 2
2L	3720848	3721878	An. col:An. col	CS:RF	0.062624	ID=AGAP004799;description=unspecified product
2L	3720848	3721878	An. col:An. col	CS:RF	0.05206	ID=AGAP004799;description=unspecified product
2L	3728642	3730000	An. col:An. col	CS:RF	0.05206	ID=AGAP004800;description=unspecified product
2L	3728642	3733474	An. col:An. col	CS:RF	0.051933	ID=AGAP004800;description=unspecified product
2L	3730000	3733474	An. col:An. col	CS:RF	0.061355	ID=AGAP004800;description=unspecified product
2L	3733801	3735000	An. col:An. col	CS:RF	0.051933	ID=AGAP004801;description=unspecified product
2L	3733801	3740000	An. col:An. col	CS:RF	0.061355	ID=AGAP004801;description=unspecified product
2L	3735000	3744679	An. col:An. col	CS:RF	0.057675	ID=AGAP004801;description=unspecified product
2L	3740000	3744679	An. col:An. col	CS:RF	0.045029	ID=AGAP004801;description=unspecified product
2L	3745921	3747552	An. col:An. col	CS:RF	0.045029	ID=AGAP004802;description=4-hydroxyphenylpyruvate dioxygenase [Source:UniProtKB/TrEMBL%3BAcc:Q7Q2T3]
2L	3745921	3747552	An. col:An. col	CS:RF	0.048821	ID=AGAP004802;description=4-hydroxyphenylpyruvate dioxygenase [Source:UniProtKB/TrEMBL%3BAcc:Q7Q2T3]
2L	3747632	3749568	An. col:An. col	CS:RF	0.045029	ID=AGAP004803;description=unspecified product
2L	3747632	3749568	An. col:An. col	CS:RF	0.048821	ID=AGAP004803;description=unspecified product
2L	3749873	3750000	An. col:An. col	CS:RF	0.045029	ID=AGAP004804;description=unspecified product
2L	3749873	3750905	An. col:An. col	CS:RF	0.048821	ID=AGAP004804;description=unspecified product
2L	3750000	3750905	An. col:An. col	CS:RF	0.055401	ID=AGAP004804;description=unspecified product
2L	3751358	3755000	An. col:An. col	CS:RF	0.048821	ID=AGAP004805;description=unspecified product
2L	3751358	3760000	An. col:An. col	CS:RF	0.055401	ID=AGAP004805;description=unspecified product
2L	3755000	3765000	An. col:An. col	CS:RF	0.053811	ID=AGAP004805;description=unspecified product
2L	3760000	3770000	An. col:An. col	CS:RF	0.05014	ID=AGAP004805;description=unspecified product
2L	3765000	3775000	An. col:An. col	CS:RF	0.044582	ID=AGAP004805;description=unspecified product
2L	3770000	3778548	An. col:An. col	CS:RF	0.049337	ID=AGAP004805;description=unspecified product
2L	3775000	3778548	An. col:An. col	CS:RF	0.066238	ID=AGAP004805;description=unspecified product
2L	3779245	3780000	An. col:An. col	CS:RF	0.049337	ID=AGAP004806;Name=GALE6;description=galectin 6
2L	3779245	3780367	An. col:An. col	CS:RF	0.066238	ID=AGAP004806;Name=GALE6;description=galectin 6
2L	3780000	3780367	An. col:An. col	CS:RF	0.059266	ID=AGAP004806;Name=GALE6;description=galectin 6
2L	3780412	3781204	An. col:An. col	CS:RF	0.066238	ID=AGAP004807;Name=GALE7;description=galectin 7
2L	3780412	3781204	An. col:An. col	CS:RF	0.059266	ID=AGAP004807;Name=GALE7;description=galectin 7
2L	3790242	3793242	An. col:An. col	CS:RF	0.038916	ID=AGAP004808;description=protease m1 zinc metalloprotease
2L	3790242	3793242	An. col:An. col	CS:RF	0.036092	ID=AGAP004808;description=protease m1 zinc metalloprotease
2L	3793554	3795000	An. col:An. col	CS:RF	0.038916	ID=AGAP004809;Name=APN1;description=alanyl aminopeptidase N 1
2L	3793554	3797323	An. col:An. col	CS:RF	0.036092	ID=AGAP004809;Name=APN1;description=alanyl aminopeptidase N 1
2L	3795000	3797323	An. col:An. col	CS:RF	0.037421	ID=AGAP004809;Name=APN1;description=alanyl aminopeptidase N 1
2L	3798556	3799428	An. col:An. col	CS:RF	0.036092	ID=AGAP004810;Name=CTL3;description=C-type lectin (CTL)
2L	3798556	3799428	An. col:An. col	CS:RF	0.037421	ID=AGAP004810;Name=CTL3;description=C-type lectin (CTL)
2L	3800428	3801534	An. col:An. col	CS:RF	0.037421	ID=AGAP004811;Name=CTL1;description=C-type lectin (CTL)
2L	3800428	3801534	An. col:An. col	CS:RF	0.049555	ID=AGAP004811;Name=CTL1;description=C-type lectin (CTL)
2L	3803320	3805000	An. col:An. col	CS:RF	0.037421	ID=AGAP004812;description=unspecified product
2L	3803320	3808957	An. col:An. col	CS:RF	0.049555	ID=AGAP004812;description=unspecified product
2L	3805000	3808957	An. col:An. col	CS:RF	0.040169	ID=AGAP004812;description=unspecified product
2L	3818251	3818511	An. col:An. col	CS:RF	0.038928	ID=AGAP004813;description=unspecified product
2L	3818251	3818511	An. col:An. col	CS:RF	0.053741	ID=AGAP004813;description=unspecified product
2L	3825668	3826851	An. col:An. col	CS:RF	0.051517	ID=AGAP004814;description=unspecified product
2L	3825668	3826851	An. col:An. col	CS:RF	0.036177	ID=AGAP004814;description=unspecified product
2L	3831551	3831951	An. col:An. col	CS:RF	0.036177	ID=AGAP004815;description=unspecified product
2L	3831551	3831951	An. col:An. col	CS:RF	0.030674	ID=AGAP004815;description=unspecified product
2L	3839485	3840000	An. col:An. col	CS:RF	0.030674	ID=AGAP004816;description=unspecified product
2L	3839485	3840411	An. col:An. col	CS:RF	0.037006	ID=AGAP004816;description=unspecified product
2L	3840000	3840411	An. col:An. col	CS:RF	0.028689	ID=AGAP004816;description=unspecified product
2L	3842964	3845000	An. col:An. col	CS:RF	0.037006	ID=AGAP004817;Name=lig;description=protein lingerer
2L	3842964	3850000	An. col:An. col	CS:RF	0.028689	ID=AGAP004817;Name=lig;description=protein lingerer
2L	3845000	3855000	An. col:An. col	CS:RF	0.021418	ID=AGAP004817;Name=lig;description=protein lingerer
2L	3850000	3856049	An. col:An. col	CS:RF	0.028915	ID=AGAP004817;Name=lig;description=protein lingerer
2L	3855000	3856049	An. col:An. col	CS:RF	0.03341	ID=AGAP004817;Name=lig;description=protein lingerer
2L	3856166	3858208	An. col:An. col	CS:RF	0.028915	ID=AGAP029845;description=unspecified product
2L	3856166	3858208	An. col:An. col	CS:RF	0.03341	ID=AGAP029845;description=unspecified product
2L	3858794	3859471	An. col:An. col	CS:RF	0.028915	ID=AGAP004818;Name=mRpS16;description=28S ribosomal protein S16%2C mitochondrial [Source:UniProtKB/TrEMBL%3BAcc:Q7Q2U5]
2L	3858794	3859471	An. col:An. col	CS:RF	0.03341	ID=AGAP004818;Name=mRpS16;description=28S ribosomal protein S16%2C mitochondrial [Source:UniProtKB/TrEMBL%3BAcc:Q7Q2U5]
2L	3860781	3865000	An. col:An. col	CS:RF	0.03341	ID=AGAP004819;description=receptor expression-enhancing protein 5
2L	3860781	3870000	An. col:An. col	CS:RF	0.030596	ID=AGAP004819;description=receptor expression-enhancing protein 5
2L	3865000	3870396	An. col:An. col	CS:RF	0.0227	ID=AGAP004819;description=receptor expression-enhancing protein 5
2L	3870000	3870396	An. col:An. col	CS:RF	0.02814	ID=AGAP004819;description=receptor expression-enhancing protein 5
2L	3870945	3872609	An. col:An. col	CS:RF	0.0227	ID=AGAP004820;description=RNA 3'-terminal phosphate cyclase
2L	3870945	3872609	An. col:An. col	CS:RF	0.02814	ID=AGAP004820;description=RNA 3'-terminal phosphate cyclase
2L	3908101	3910000	An. col:An. col	CS:RF	0.026591	ID=AGAP004823;description=sprouty
2L	3908101	3915000	An. col:An. col	CS:RF	0.026678	ID=AGAP004823;description=sprouty
2L	3920000	3930000	An. col:An. col	CS:RF	0.020297	ID=AGAP004823;description=sprouty
2L	3925000	3933569	An. col:An. col	CS:RF	0.021248	ID=AGAP004823;description=sprouty
2L	3930000	3933569	An. col:An. col	CS:RF	0.024645	ID=AGAP004823;description=sprouty
2L	3952883	3955000	An. col:An. col	CS:RF	0.020716	ID=AGAP004824;description=translation initiation factor 5B
2L	3952883	3960000	An. col:An. col	CS:RF	0.02169	ID=AGAP004824;description=translation initiation factor 5B
2L	3955000	3965000	An. col:An. col	CS:RF	0.028093	ID=AGAP004824;description=translation initiation factor 5B
2L	3960000	3970000	An. col:An. col	CS:RF	0.03296	ID=AGAP004824;description=translation initiation factor 5B
2L	3965000	3975000	An. col:An. col	CS:RF	0.04978	ID=AGAP004824;description=translation initiation factor 5B
2L	3970000	3980000	An. col:An. col	CS:RF	0.047916	ID=AGAP004824;description=translation initiation factor 5B
2L	3975000	3981152	An. col:An. col	CS:RF	0.038412	ID=AGAP004824;description=translation initiation factor 5B
2L	3980000	3981152	An. col:An. col	CS:RF	0.028655	ID=AGAP004824;description=translation initiation factor 5B
2L	3981764	3982678	An. col:An. col	CS:RF	0.038412	ID=AGAP029342;description=unspecified product
2L	3981764	3982678	An. col:An. col	CS:RF	0.028655	ID=AGAP029342;description=unspecified product
2L	3992274	3995000	An. col:An. col	CS:RF	0.024996	ID=AGAP004825;description=unspecified product
2L	3992274	3996433	An. col:An. col	CS:RF	0.038849	ID=AGAP004825;description=unspecified product
2L	3995000	3996433	An. col:An. col	CS:RF	0.038983	ID=AGAP004825;description=unspecified product
2L	4105000	4115000	An. col:An. col	CS:RF	0.033217	ID=AGAP004827;description=unspecified product
2L	4110000	4120000	An. col:An. col	CS:RF	0.034296	ID=AGAP004827;description=unspecified product
2L	4271573	4275000	An. col:An. col	CS:RF	0.025102	ID=AGAP004835;description=unspecified product
2L	4405000	4415000	An. col:An. col	CS:RF	0.022308	ID=AGAP004846;Name=SCRB9;description=Class B Scavenger Receptor (CD36 domain).
2L	4410000	4420000	An. col:An. col	CS:RF	0.021627	ID=AGAP004846;Name=SCRB9;description=Class B Scavenger Receptor (CD36 domain).
2L	4485000	4490466	An. col:An. col	CS:RF	0.021085	ID=AGAP004854;description=histone demethylase JARID1
2L	4492189	4494085	An. col:An. col	CS:RF	0.021085	ID=AGAP004855;Name=CLIPB13;description=CLIP-domain serine protease
2L	4500000	4500749	An. col:An. col	CS:RF	0.023017	ID=AGAP029106;description=unspecified product
2L	4501583	4503073	An. col:An. col	CS:RF	0.023017	ID=AGAP004859;description=serine protease snake
2L	4506869	4510000	An. col:An. col	CS:RF	0.023017	ID=AGAP004860;description=protease m1 zinc metalloprotease
2L	4506869	4510053	An. col:An. col	CS:RF	0.021927	ID=AGAP004860;description=protease m1 zinc metalloprotease
2L	4512323	4515000	An. col:An. col	CS:RF	0.021927	ID=AGAP004861;description=Tetraspanin [Source:UniProtKB/TrEMBL%3BAcc:Q7Q961]
2L	4610000	4620000	An. col:An. col	CS:RF	0.023169	ID=AGAP004865;Name=tun;description=Protein N-terminal glutamine amidohydrolase [Source:UniProtKB/Swiss-Prot%3BAcc:Q7Q968]
2L	4615000	4621583	An. col:An. col	CS:RF	0.024711	ID=AGAP004865;Name=tun;description=Protein N-terminal glutamine amidohydrolase [Source:UniProtKB/Swiss-Prot%3BAcc:Q7Q968]
2L	4653157	4658507	An. col:An. col	CS:RF	0.023171	ID=AGAP029852;description=unspecified product
2L	4675000	4676560	An. col:An. col	CS:RF	0.020624	ID=AGAP004866;description=unspecified product
2L	4676920	4678867	An. col:An. col	CS:RF	0.020624	ID=AGAP004867;description=V-type H+-transporting ATPase subunit G
2L	4680081	4685000	An. col:An. col	CS:RF	0.020624	ID=AGAP029807;description=unspecified product
2L	4785000	4795000	An. col:An. col	CS:RF	0.021756	ID=AGAP004873;description=unspecified product
2L	4790000	4800000	An. col:An. col	CS:RF	0.022105	ID=AGAP004873;description=unspecified product
2L	4830000	4838641	An. col:An. col	CS:RF	0.023785	ID=AGAP004874;description=unspecified product
2L	4830049	4830309	An. col:An. col	CS:RF	0.023785	ID=AGAP004875;description=unspecified product
2L	4835000	4838641	An. col:An. col	CS:RF	0.02119	ID=AGAP004874;description=unspecified product
2L	4841572	4845000	An. col:An. col	CS:RF	0.02119	ID=AGAP004876;description=unspecified product
2L	4880000	4886261	An. col:An. col	CS:RF	0.020079	ID=AGAP004878;description=unspecified product
2L	4880000	4880992	An. col:An. col	CS:RF	0.020079	ID=AGAP004879;description=unspecified product
2L	4905326	4908734	An. col:An. col	CS:RF	0.02032	ID=AGAP004880;description=L-lactate dehydrogenase [Source:UniProtKB/TrEMBL%3BAcc:Q7Q981]
2L	4916702	4920000	An. col:An. col	CS:RF	0.020445	ID=AGAP004881;description=bestrophin 2%2C3%2C4
2L	4925000	4932889	An. col:An. col	CS:RF	0.02154	ID=AGAP004881;description=bestrophin 2%2C3%2C4
2L	4930000	4932889	An. col:An. col	CS:RF	0.032228	ID=AGAP004881;description=bestrophin 2%2C3%2C4
2L	4934985	4935000	An. col:An. col	CS:RF	0.02154	ID=AGAP004882;description=transmembrane 9 superfamily member 3
2L	4934985	4940000	An. col:An. col	CS:RF	0.032228	ID=AGAP004882;description=transmembrane 9 superfamily member 3
2L	4935000	4944994	An. col:An. col	CS:RF	0.026171	ID=AGAP004882;description=transmembrane 9 superfamily member 3
2L	4939315	4940000	An. col:An. col	CS:RF	0.032228	ID=AGAP004883;description=unspecified product
2L	4939315	4940319	An. col:An. col	CS:RF	0.026171	ID=AGAP004883;description=unspecified product
2L	4940000	4944994	An. col:An. col	CS:RF	0.026193	ID=AGAP004882;description=transmembrane 9 superfamily member 3
2L	4940000	4940319	An. col:An. col	CS:RF	0.026193	ID=AGAP004883;description=unspecified product
2L	4948029	4950000	An. col:An. col	CS:RF	0.026193	ID=AGAP004884;description=muskelin
2L	4948029	4953343	An. col:An. col	CS:RF	0.027853	ID=AGAP004884;description=muskelin
2L	4950000	4953343	An. col:An. col	CS:RF	0.021041	ID=AGAP004884;description=muskelin
2L	4953470	4954359	An. col:An. col	CS:RF	0.027853	ID=AGAP004885;description=CDGSH iron sulfur domain-containing protein 3%2C mitochondrial
2L	4953470	4954359	An. col:An. col	CS:RF	0.021041	ID=AGAP004885;description=CDGSH iron sulfur domain-containing protein 3%2C mitochondrial
2L	4956109	4960000	An. col:An. col	CS:RF	0.021041	ID=AGAP004886;description=unspecified product
2L	4956109	4965000	An. col:An. col	CS:RF	0.024664	ID=AGAP004886;description=unspecified product
2L	4960000	4968464	An. col:An. col	CS:RF	0.027122	ID=AGAP004886;description=unspecified product
2L	4965000	4968464	An. col:An. col	CS:RF	0.028625	ID=AGAP004886;description=unspecified product
2L	4970013	4971174	An. col:An. col	CS:RF	0.028625	ID=AGAP004887;Name=RpS17;description=40S ribosomal protein S17 [Source:UniProtKB/Swiss-Prot%3BAcc:Q9U9L1]
2L	4970013	4971174	An. col:An. col	CS:RF	0.025863	ID=AGAP004887;Name=RpS17;description=40S ribosomal protein S17 [Source:UniProtKB/Swiss-Prot%3BAcc:Q9U9L1]
2L	4971569	4974565	An. col:An. col	CS:RF	0.028625	ID=AGAP004888;description=unspecified product
2L	4971569	4974565	An. col:An. col	CS:RF	0.025863	ID=AGAP004888;description=unspecified product
2L	4974613	4975000	An. col:An. col	CS:RF	0.028625	ID=AGAP004889;description=unspecified product
2L	4974613	4977615	An. col:An. col	CS:RF	0.025863	ID=AGAP004889;description=unspecified product
2L	4975000	4977615	An. col:An. col	CS:RF	0.021468	ID=AGAP004889;description=unspecified product
2L	4976558	4980000	An. col:An. col	CS:RF	0.025863	ID=AGAP004890;description=ribose-phosphate pyrophosphokinase
2L	4976558	4985000	An. col:An. col	CS:RF	0.021468	ID=AGAP004890;description=ribose-phosphate pyrophosphokinase
2L	4980000	4986660	An. col:An. col	CS:RF	0.020513	ID=AGAP004890;description=ribose-phosphate pyrophosphokinase
2L	4986758	4988657	An. col:An. col	CS:RF	0.020513	ID=AGAP004891;description=metallophosphoesterase domain-containing protein 1
2L	5002254	5005000	An. col:An. col	CS:RF	0.02281	ID=AGAP004892;description=unspecified product
2L	5002254	5010000	An. col:An. col	CS:RF	0.023909	ID=AGAP004892;description=unspecified product
2L	5005000	5015000	An. col:An. col	CS:RF	0.026125	ID=AGAP004892;description=unspecified product
2L	5010000	5020000	An. col:An. col	CS:RF	0.036632	ID=AGAP004892;description=unspecified product
2L	5015000	5025000	An. col:An. col	CS:RF	0.033421	ID=AGAP004892;description=unspecified product
2L	5018406	5019883	An. col:An. col	CS:RF	0.036632	ID=AGAP004893;description=unspecified product
2L	5018406	5019883	An. col:An. col	CS:RF	0.033421	ID=AGAP004893;description=unspecified product
2L	5020000	5030000	An. col:An. col	CS:RF	0.022434	ID=AGAP004892;description=unspecified product
2L	5025000	5035000	An. col:An. col	CS:RF	0.023077	ID=AGAP004892;description=unspecified product
2L	5030000	5040000	An. col:An. col	CS:RF	0.022936	ID=AGAP004892;description=unspecified product
2L	5035000	5042389	An. col:An. col	CS:RF	0.028277	ID=AGAP004892;description=unspecified product
2L	5040000	5042389	An. col:An. col	CS:RF	0.035789	ID=AGAP004892;description=unspecified product
2L	6960000	6970000	An. col:An. col	CS:RF	0.028136	ID=AGAP029910;description=unspecified product
2L	8892483	8900000	An. col:An. col	CS:RF	0.022991	ID=AGAP005057;description=unspecified product
2L	8895000	8905000	An. col:An. col	CS:RF	0.025054	ID=AGAP005057;description=unspecified product
2L	9330000	9332333	An. col:An. col	CS:RF	0.020656	ID=AGAP005068;description=defective proboscis extension response
2L	9545863	9550849	An. col:An. col	CS:RF	0.025961	ID=AGAP005072;description=unspecified product
2L	9550000	9550849	An. col:An. col	CS:RF	0.021419	ID=AGAP005072;description=unspecified product
2L	18365000	18375000	An. col:An. col	CS:RF	0.020605	ID=AGAP005661;description=Ftz transcription factor
2L	22278053	22280000	An. col:An. col	CS:RF	0.021055	ID=AGAP005831;description=E3 ubiquitin-protein ligase Topors
2L	22278053	22283720	An. col:An. col	CS:RF	0.024674	ID=AGAP005831;description=E3 ubiquitin-protein ligase Topors
2L	22280000	22283720	An. col:An. col	CS:RF	0.025206	ID=AGAP005831;description=E3 ubiquitin-protein ligase Topors
2L	22284707	22285000	An. col:An. col	CS:RF	0.024674	ID=AGAP005832;description=Asp_Arg_Hydrox domain-containing protein [Source:UniProtKB/TrEMBL%3BAcc:A0A1S4GQG5]
2L	22284707	22290000	An. col:An. col	CS:RF	0.025206	ID=AGAP005832;description=Asp_Arg_Hydrox domain-containing protein [Source:UniProtKB/TrEMBL%3BAcc:A0A1S4GQG5]
2L	22685000	22695000	An. col:An. col	CS:RF	0.032568	ID=AGAP005870;description=unspecified product
2L	22690000	22700000	An. col:An. col	CS:RF	0.042095	ID=AGAP005870;description=unspecified product
2L	23475000	23485000	An. col:An. col	CS:RF	0.021891	ID=AGAP005901;description=Sterile alpha and TIR motif-containing protein 1 [Source:UniProtKB/TrEMBL%3BAcc:A0A1S4GQM1]
2L	23515012	23516502	An. col:An. col	CS:RF	0.020588	ID=AGAP005902;description=forkhead protein/ forkhead protein domain
2L	23515012	23516502	An. col:An. col	CS:RF	0.022311	ID=AGAP005902;description=forkhead protein/ forkhead protein domain
2L	23557856	23560000	An. col:An. col	CS:RF	0.023385	ID=AGAP005903;description=unspecified product
2L	23557856	23563307	An. col:An. col	CS:RF	0.023267	ID=AGAP005903;description=unspecified product
2L	23560000	23563307	An. col:An. col	CS:RF	0.022802	ID=AGAP005903;description=unspecified product
2L	23575002	23580000	An. col:An. col	CS:RF	0.020996	ID=AGAP005904;description=guanine nucleotide-binding protein G(i) subunit alpha
2L	23710000	23720000	An. col:An. col	CS:RF	0.020151	ID=AGAP029634;description=unspecified product
2L	23945000	23949288	An. col:An. col	CS:RF	0.020695	ID=AGAP005943;description=unspecified product
2L	23951581	23954055	An. col:An. col	CS:RF	0.020695	ID=AGAP005944;description=purine nucleoside phosphorylase I%2C inosine and guanosine-specific family protein
2L	24906910	24910000	An. col:An. col	CS:RF	0.027115	ID=AGAP006020;description=tryptophan 5-monooxygenase
2L	24906910	24911976	An. col:An. col	CS:RF	0.025309	ID=AGAP006020;description=tryptophan 5-monooxygenase
2L	25160979	25165000	An. col:An. col	CS:RF	0.032106	ID=AGAP006025;description=Ras-like protein family member
2L	25160979	25167347	An. col:An. col	CS:RF	0.035063	ID=AGAP006025;description=Ras-like protein family member
2L	25165000	25167347	An. col:An. col	CS:RF	0.039084	ID=AGAP006025;description=Ras-like protein family member
2L	25174466	25175000	An. col:An. col	CS:RF	0.039084	ID=AGAP006026;description=unspecified product
2L	25174466	25180000	An. col:An. col	CS:RF	0.03784	ID=AGAP006026;description=unspecified product
2L	25175000	25185000	An. col:An. col	CS:RF	0.024465	ID=AGAP006026;description=unspecified product
2L	25180000	25190000	An. col:An. col	CS:RF	0.021708	ID=AGAP006026;description=unspecified product
2L	25415000	25425000	An. col:An. col	CS:RF	0.023991	ID=AGAP006028;Name=Rdl;description=GABA-gated chloride channel subunit
2L	25420000	25430000	An. col:An. col	CS:RF	0.035064	ID=AGAP006028;Name=Rdl;description=GABA-gated chloride channel subunit
2L	25425000	25434556	An. col:An. col	CS:RF	0.032326	ID=AGAP006028;Name=Rdl;description=GABA-gated chloride channel subunit
2L	25430000	25434556	An. col:An. col	CS:RF	0.033764	ID=AGAP006028;Name=Rdl;description=GABA-gated chloride channel subunit
2L	25447418	25448405	An. col:An. col	CS:RF	0.043628	ID=AGAP006029;description=unspecified product
2L	25447418	25448405	An. col:An. col	CS:RF	0.042827	ID=AGAP006029;description=unspecified product
2L	25448585	25450000	An. col:An. col	CS:RF	0.043628	ID=AGAP006030;Name=mfrn;description=Mitoferrin [Source:UniProtKB/TrEMBL%3BAcc:A0A1S4GRT4]
2L	25448585	25455000	An. col:An. col	CS:RF	0.042827	ID=AGAP006030;Name=mfrn;description=Mitoferrin [Source:UniProtKB/TrEMBL%3BAcc:A0A1S4GRT4]
2L	25450000	25460000	An. col:An. col	CS:RF	0.035775	ID=AGAP006030;Name=mfrn;description=Mitoferrin [Source:UniProtKB/TrEMBL%3BAcc:A0A1S4GRT4]
2L	25455000	25461509	An. col:An. col	CS:RF	0.030381	ID=AGAP006030;Name=mfrn;description=Mitoferrin [Source:UniProtKB/TrEMBL%3BAcc:A0A1S4GRT4]
2L	25460000	25461509	An. col:An. col	CS:RF	0.030903	ID=AGAP006030;Name=mfrn;description=Mitoferrin [Source:UniProtKB/TrEMBL%3BAcc:A0A1S4GRT4]
2L	25462491	25465000	An. col:An. col	CS:RF	0.030381	ID=AGAP006031;description=nuclear pore complex protein Nup54
2L	25462491	25466768	An. col:An. col	CS:RF	0.030903	ID=AGAP006031;description=nuclear pore complex protein Nup54
2L	25462778	25463951	An. col:An. col	CS:RF	0.030381	ID=AGAP006032;description=unspecified product
2L	25462778	25463951	An. col:An. col	CS:RF	0.030903	ID=AGAP006032;description=unspecified product
2L	25465000	25466768	An. col:An. col	CS:RF	0.03312	ID=AGAP006031;description=nuclear pore complex protein Nup54
2L	25466906	25468254	An. col:An. col	CS:RF	0.030903	ID=AGAP006033;description=unspecified product
2L	25466906	25468254	An. col:An. col	CS:RF	0.03312	ID=AGAP006033;description=unspecified product
2L	25469061	25470000	An. col:An. col	CS:RF	0.030903	ID=AGAP006034;description=unspecified product
2L	25469061	25475000	An. col:An. col	CS:RF	0.03312	ID=AGAP006034;description=unspecified product
2L	25470000	25480000	An. col:An. col	CS:RF	0.025841	ID=AGAP006034;description=unspecified product
2L	25475000	25484977	An. col:An. col	CS:RF	0.024979	ID=AGAP006034;description=unspecified product
2L	25480000	25484977	An. col:An. col	CS:RF	0.025654	ID=AGAP006034;description=unspecified product
2L	30350000	30358560	An. col:An. col	CS:RF	0.021576	ID=AGAP006349;description=solute carrier family 19 (thiamine transporter)%2C member 2/3
2L	30430000	30440000	An. col:An. col	CS:RF	0.020312	ID=AGAP006350;Name=dpr11;description=defective proboscis extension response 11
2L	35030000	35040000	An. col:An. col	CS:RF	0.025217	ID=AGAP006634;description=Semaphorin-2A
2L	35035000	35045000	An. col:An. col	CS:RF	0.020272	ID=AGAP006634;description=Semaphorin-2A
2L	36950426	36952313	An. col:An. col	CS:RF	0.020688	ID=AGAP006700;Name=COEAE8O;description=carboxylesterase alpha esterase
2L	37015106	37018053	An. col:An. col	CS:RF	0.029314	ID=AGAP006701;description=unspecified product
2L	37015106	37018053	An. col:An. col	CS:RF	0.03661	ID=AGAP006701;description=unspecified product
2L	37071278	37075000	An. col:An. col	CS:RF	0.034091	ID=AGAP006702;description=unspecified product
2L	37090000	37091803	An. col:An. col	CS:RF	0.030982	ID=AGAP006703;description=amiloride-sensitive sodium channel
2L	37092454	37094562	An. col:An. col	CS:RF	0.030982	ID=AGAP006704;description=amiloride-sensitive sodium channel
2L	37094730	37100000	An. col:An. col	CS:RF	0.030982	ID=AGAP006705;description=unspecified product
2L	37095000	37105000	An. col:An. col	CS:RF	0.025998	ID=AGAP006705;description=unspecified product
2L	37105000	37109309	An. col:An. col	CS:RF	0.020406	ID=AGAP006705;description=unspecified product
2L	37112415	37113213	An. col:An. col	CS:RF	0.020406	ID=AGAP006706;description=unspecified product
2L	37112415	37113213	An. col:An. col	CS:RF	0.022086	ID=AGAP006706;description=unspecified product
2L	37114537	37115000	An. col:An. col	CS:RF	0.020406	ID=AGAP006707;description=serine-type enodpeptidase
2L	37114537	37115716	An. col:An. col	CS:RF	0.022086	ID=AGAP006707;description=serine-type enodpeptidase
2L	37116447	37118358	An. col:An. col	CS:RF	0.022086	ID=AGAP006708;description=unspecified product
2L	37118475	37119488	An. col:An. col	CS:RF	0.022086	ID=AGAP006709;Name=CHYM1;description=Chymotrypsin-1 [Source:UniProtKB/Swiss-Prot%3BAcc:Q27289]
2L	37135752	37137723	An. col:An. col	CS:RF	0.022749	ID=AGAP006713;description=Gustatory receptor [Source:UniProtKB/TrEMBL%3BAcc:Q7PF18]
2L	37137709	37138217	An. col:An. col	CS:RF	0.022749	ID=AGAP029046;description=unspecified product
2L	37138443	37140944	An. col:An. col	CS:RF	0.022749	ID=AGAP006714;description=BTB/POZ domain-containing protein 9
2L	37140000	37140944	An. col:An. col	CS:RF	0.025264	ID=AGAP006714;description=BTB/POZ domain-containing protein 9
2L	37141798	37145000	An. col:An. col	CS:RF	0.022749	ID=AGAP006715;description=serine/threonine-protein kinase OSR1/STK39
2L	37141798	37146986	An. col:An. col	CS:RF	0.025264	ID=AGAP006715;description=serine/threonine-protein kinase OSR1/STK39
2L	37145000	37146986	An. col:An. col	CS:RF	0.026454	ID=AGAP006715;description=serine/threonine-protein kinase OSR1/STK39
2L	37148677	37150000	An. col:An. col	CS:RF	0.025264	ID=AGAP006716;Name=Gr27;description=gustatory receptor 27
2L	37148677	37150060	An. col:An. col	CS:RF	0.026454	ID=AGAP006716;Name=Gr27;description=gustatory receptor 27
2L	37150000	37150060	An. col:An. col	CS:RF	0.026485	ID=AGAP006716;Name=Gr27;description=gustatory receptor 27
2L	37150360	37152373	An. col:An. col	CS:RF	0.026454	ID=AGAP006717;Name=Gr26;description=gustatory receptor 26
2L	37150360	37152373	An. col:An. col	CS:RF	0.026485	ID=AGAP006717;Name=Gr26;description=gustatory receptor 26
2L	37153063	37155000	An. col:An. col	CS:RF	0.026454	ID=AGAP006718;description=excitatory amino acid transporter 2 isoform 2
2L	37153063	37158486	An. col:An. col	CS:RF	0.026485	ID=AGAP006718;description=excitatory amino acid transporter 2 isoform 2
2L	37155000	37158486	An. col:An. col	CS:RF	0.019972	ID=AGAP006718;description=excitatory amino acid transporter 2 isoform 2
2L	37160410	37161583	An. col:An. col	CS:RF	0.019972	ID=AGAP006719;description=unspecified product
2L	37160410	37161583	An. col:An. col	CS:RF	0.023721	ID=AGAP006719;description=unspecified product
2L	37162048	37165000	An. col:An. col	CS:RF	0.019972	ID=AGAP006720;description=unspecified product
2L	37162048	37166329	An. col:An. col	CS:RF	0.023721	ID=AGAP006720;description=unspecified product
2L	37165000	37166329	An. col:An. col	CS:RF	0.024298	ID=AGAP006720;description=unspecified product
2L	37168412	37170000	An. col:An. col	CS:RF	0.023721	ID=AGAP006721;description=unspecified product
2L	37168412	37175000	An. col:An. col	CS:RF	0.024298	ID=AGAP006721;description=unspecified product
2L	37185000	37195000	An. col:An. col	CS:RF	0.020286	ID=AGAP006721;description=unspecified product
2L	37190000	37200000	An. col:An. col	CS:RF	0.020945	ID=AGAP006721;description=unspecified product
2L	37195000	37205000	An. col:An. col	CS:RF	0.022168	ID=AGAP006721;description=unspecified product
2L	37200000	37210000	An. col:An. col	CS:RF	0.023403	ID=AGAP006721;description=unspecified product
2L	37205000	37215000	An. col:An. col	CS:RF	0.021249	ID=AGAP006721;description=unspecified product
2L	37210000	37220000	An. col:An. col	CS:RF	0.020985	ID=AGAP006721;description=unspecified product
2L	37215000	37225000	An. col:An. col	CS:RF	0.026892	ID=AGAP006721;description=unspecified product
2L	37220000	37230000	An. col:An. col	CS:RF	0.034319	ID=AGAP006721;description=unspecified product
2L	37225000	37235000	An. col:An. col	CS:RF	0.028072	ID=AGAP006721;description=unspecified product
2L	37230000	37240000	An. col:An. col	CS:RF	0.022196	ID=AGAP006721;description=unspecified product
2L	37233247	37233886	An. col:An. col	CS:RF	0.028072	ID=AGAP006722;description=unspecified product
2L	37233247	37233886	An. col:An. col	CS:RF	0.022196	ID=AGAP006722;description=unspecified product
2L	37235000	37245000	An. col:An. col	CS:RF	0.02516	ID=AGAP006721;description=unspecified product
2L	37240000	37246248	An. col:An. col	CS:RF	0.023752	ID=AGAP006721;description=unspecified product
2L	37245000	37246248	An. col:An. col	CS:RF	0.02948	ID=AGAP006721;description=unspecified product
2L	37340883	37344083	An. col:An. col	CS:RF	0.025036	ID=AGAP029693;description=unspecified product
2L	37340883	37344083	An. col:An. col	CS:RF	0.025617	ID=AGAP029693;description=unspecified product
2L	42235000	42235868	An. col:An. col	CS:RF	0.021044	ID=AGAP007080;description=hexosaminidase
2L	44177174	44177431	An. col:An. col	CS:RF	0.030121	ID=AGAP007191;description=unspecified product
2L	44180300	44180557	An. col:An. col	CS:RF	0.030121	ID=AGAP007192;description=unspecified product
2L	44180300	44180557	An. col:An. col	CS:RF	0.035801	ID=AGAP007192;description=unspecified product
2L	44183630	44183887	An. col:An. col	CS:RF	0.030121	ID=AGAP007193;description=unspecified product
2L	44183630	44183887	An. col:An. col	CS:RF	0.035801	ID=AGAP007193;description=unspecified product
2L	44185149	44185376	An. col:An. col	CS:RF	0.035801	ID=AGAP007194;description=unspecified product
2L	44185149	44185376	An. col:An. col	CS:RF	0.027979	ID=AGAP007194;description=unspecified product
2L	44186452	44186718	An. col:An. col	CS:RF	0.035801	ID=AGAP029347;description=unspecified product
2L	44186452	44186718	An. col:An. col	CS:RF	0.027979	ID=AGAP029347;description=unspecified product
2L	44188749	44189000	An. col:An. col	CS:RF	0.035801	ID=AGAP007195;description=unspecified product
2L	44188749	44189000	An. col:An. col	CS:RF	0.027979	ID=AGAP007195;description=unspecified product
2L	44191299	44191583	An. col:An. col	CS:RF	0.027979	ID=AGAP007196;description=unspecified product
2L	44192386	44192868	An. col:An. col	CS:RF	0.027979	ID=AGAP007197;description=Niemann-Pick Type C-2
2L	44193295	44195000	An. col:An. col	CS:RF	0.027979	ID=AGAP007198;description=unspecified product
2L	44823970	44825663	An. col:An. col	CS:RF	0.024079	ID=AGAP007272;description=unspecified product
2L	44825000	44825663	An. col:An. col	CS:RF	0.029161	ID=AGAP007272;description=unspecified product
2L	44826261	44827952	An. col:An. col	CS:RF	0.024079	ID=AGAP007273;description=unspecified product
2L	44826261	44827952	An. col:An. col	CS:RF	0.029161	ID=AGAP007273;description=unspecified product
2L	44828688	44830000	An. col:An. col	CS:RF	0.024079	ID=AGAP007274;description=unspecified product
2L	44828688	44830365	An. col:An. col	CS:RF	0.029161	ID=AGAP007274;description=unspecified product
2R	3435000	3435100	An. col:An. col	CS:RF	0.026055	ID=AGAP001354;description=unspecified product
2R	3435807	3436692	An. col:An. col	CS:RF	0.026055	ID=AGAP001355;description=unspecified product
2R	3483099	3485000	An. col:An. col	CS:RF	0.048602	ID=AGAP001356;Name=ACE1;description=Acetylcholinesterase [Source:UniProtKB/Swiss-Prot%3BAcc:Q869C3]
2R	3483099	3490000	An. col:An. col	CS:RF	0.054732	ID=AGAP001356;Name=ACE1;description=Acetylcholinesterase [Source:UniProtKB/Swiss-Prot%3BAcc:Q869C3]
2R	3485000	3495000	An. col:An. col	CS:RF	0.058875	ID=AGAP001356;Name=ACE1;description=Acetylcholinesterase [Source:UniProtKB/Swiss-Prot%3BAcc:Q869C3]
2R	3490000	3497400	An. col:An. col	CS:RF	0.053351	ID=AGAP001356;Name=ACE1;description=Acetylcholinesterase [Source:UniProtKB/Swiss-Prot%3BAcc:Q869C3]
2R	3495000	3497400	An. col:An. col	CS:RF	0.057073	ID=AGAP001356;Name=ACE1;description=Acetylcholinesterase [Source:UniProtKB/Swiss-Prot%3BAcc:Q869C3]
2R	3501596	3503538	An. col:An. col	CS:RF	0.057073	ID=AGAP001357;description=beta-catenin-like protein 1
2R	3501596	3503538	An. col:An. col	CS:RF	0.059054	ID=AGAP001357;description=beta-catenin-like protein 1
2R	3503882	3505000	An. col:An. col	CS:RF	0.057073	ID=AGAP001358;description=unspecified product
2R	3503882	3510000	An. col:An. col	CS:RF	0.059054	ID=AGAP001358;description=unspecified product
2R	3505000	3515000	An. col:An. col	CS:RF	0.050871	ID=AGAP001358;description=unspecified product
2R	3510000	3520000	An. col:An. col	CS:RF	0.056766	ID=AGAP001358;description=unspecified product
2R	3515000	3520899	An. col:An. col	CS:RF	0.051972	ID=AGAP001358;description=unspecified product
2R	3520000	3520899	An. col:An. col	CS:RF	0.040121	ID=AGAP001358;description=unspecified product
2R	3546131	3548750	An. col:An. col	CS:RF	0.049065	ID=AGAP001360;description=unspecified product
2R	3546131	3548750	An. col:An. col	CS:RF	0.053611	ID=AGAP001360;description=unspecified product
2R	3568118	3570000	An. col:An. col	CS:RF	0.038662	ID=AGAP001361;description=WD repeat-containing protein
2R	3568118	3571356	An. col:An. col	CS:RF	0.047141	ID=AGAP001361;description=WD repeat-containing protein
2R	3570000	3571356	An. col:An. col	CS:RF	0.04793	ID=AGAP001361;description=WD repeat-containing protein
2R	3571835	3575000	An. col:An. col	CS:RF	0.047141	ID=AGAP001362;description=polyadenylation factor subunit 2
2R	3571835	3577510	An. col:An. col	CS:RF	0.04793	ID=AGAP001362;description=polyadenylation factor subunit 2
2R	3575000	3577510	An. col:An. col	CS:RF	0.046206	ID=AGAP001362;description=polyadenylation factor subunit 2
2R	3578079	3580000	An. col:An. col	CS:RF	0.04793	ID=AGAP001363;description=cohesin loading complex subunit SCC4 homolog
2R	3578079	3580635	An. col:An. col	CS:RF	0.046206	ID=AGAP001363;description=cohesin loading complex subunit SCC4 homolog
2R	3580000	3580635	An. col:An. col	CS:RF	0.046186	ID=AGAP001363;description=cohesin loading complex subunit SCC4 homolog
2R	3580984	3581797	An. col:An. col	CS:RF	0.046206	ID=AGAP001364;description=Ubiquitin-fold modifier 1 [Source:UniProtKB/Swiss-Prot%3BAcc:Q7PXE2]
2R	3580984	3581797	An. col:An. col	CS:RF	0.046186	ID=AGAP001364;description=Ubiquitin-fold modifier 1 [Source:UniProtKB/Swiss-Prot%3BAcc:Q7PXE2]
2R	3581705	3584603	An. col:An. col	CS:RF	0.046206	ID=AGAP001365;description=unspecified product
2R	3581705	3584603	An. col:An. col	CS:RF	0.046186	ID=AGAP001365;description=unspecified product
2R	3584942	3585000	An. col:An. col	CS:RF	0.046206	ID=AGAP001366;description=unspecified product
2R	3584942	3588063	An. col:An. col	CS:RF	0.046186	ID=AGAP001366;description=unspecified product
2R	3585000	3588063	An. col:An. col	CS:RF	0.044382	ID=AGAP001366;description=unspecified product
2R	3590764	3595000	An. col:An. col	CS:RF	0.044382	ID=AGAP001367;description=beta-1%2C3-glucuronyltransferase
2R	3590764	3600000	An. col:An. col	CS:RF	0.048526	ID=AGAP001367;description=beta-1%2C3-glucuronyltransferase
2R	3595000	3605000	An. col:An. col	CS:RF	0.047709	ID=AGAP001367;description=beta-1%2C3-glucuronyltransferase
2R	3600000	3610000	An. col:An. col	CS:RF	0.050577	ID=AGAP001367;description=beta-1%2C3-glucuronyltransferase
2R	3605000	3615000	An. col:An. col	CS:RF	0.060906	ID=AGAP001367;description=beta-1%2C3-glucuronyltransferase
2R	3610000	3620000	An. col:An. col	CS:RF	0.058647	ID=AGAP001367;description=beta-1%2C3-glucuronyltransferase
2R	3615000	3625000	An. col:An. col	CS:RF	0.063182	ID=AGAP001367;description=beta-1%2C3-glucuronyltransferase
2R	3620000	3630000	An. col:An. col	CS:RF	0.061593	ID=AGAP001367;description=beta-1%2C3-glucuronyltransferase
2R	3625000	3632244	An. col:An. col	CS:RF	0.060444	ID=AGAP001367;description=beta-1%2C3-glucuronyltransferase
2R	3630000	3632244	An. col:An. col	CS:RF	0.067135	ID=AGAP001367;description=beta-1%2C3-glucuronyltransferase
2R	3634518	3635000	An. col:An. col	CS:RF	0.060444	ID=AGAP001368;description=unspecified product
2R	3634518	3640000	An. col:An. col	CS:RF	0.067135	ID=AGAP001368;description=unspecified product
2R	3635000	3645000	An. col:An. col	CS:RF	0.052858	ID=AGAP001368;description=unspecified product
2R	3640000	3645862	An. col:An. col	CS:RF	0.032327	ID=AGAP001368;description=unspecified product
2R	3645000	3645862	An. col:An. col	CS:RF	0.031655	ID=AGAP001368;description=unspecified product
2R	3648151	3650000	An. col:An. col	CS:RF	0.032327	ID=AGAP001369;description=unspecified product
2R	3648151	3655000	An. col:An. col	CS:RF	0.031655	ID=AGAP001369;description=unspecified product
2R	3650000	3660000	An. col:An. col	CS:RF	0.028854	ID=AGAP001369;description=unspecified product
2R	3655000	3665000	An. col:An. col	CS:RF	0.027204	ID=AGAP001369;description=unspecified product
2R	3660000	3670000	An. col:An. col	CS:RF	0.024015	ID=AGAP001369;description=unspecified product
2R	3665000	3675000	An. col:An. col	CS:RF	0.022096	ID=AGAP001369;description=unspecified product
2R	3670000	3680000	An. col:An. col	CS:RF	0.02624	ID=AGAP001369;description=unspecified product
2R	3675000	3685000	An. col:An. col	CS:RF	0.030355	ID=AGAP001369;description=unspecified product
2R	3680000	3690000	An. col:An. col	CS:RF	0.030119	ID=AGAP001369;description=unspecified product
2R	3685000	3695000	An. col:An. col	CS:RF	0.025259	ID=AGAP001369;description=unspecified product
2R	3700000	3710000	An. col:An. col	CS:RF	0.021937	ID=AGAP001369;description=unspecified product
2R	3840142	3850000	An. col:An. col	CS:RF	0.020808	ID=AGAP001370;description=Ras association domain-containing protein 7/8
2R	27955000	27965000	An. col:An. col	CS:RF	0.020348	ID=AGAP029939;description=unspecified product
2R	27955000	27958437	An. col:An. col	CS:RF	0.020348	ID=AGAP002818;description=unspecified product
2R	27958481	27963531	An. col:An. col	CS:RF	0.020348	ID=AGAP002819;description=unspecified product
2R	27960000	27970000	An. col:An. col	CS:RF	0.026544	ID=AGAP029939;description=unspecified product
2R	27960000	27963531	An. col:An. col	CS:RF	0.026544	ID=AGAP002819;description=unspecified product
2R	27965000	27975000	An. col:An. col	CS:RF	0.023477	ID=AGAP029939;description=unspecified product
2R	27969232	27970000	An. col:An. col	CS:RF	0.026544	ID=AGAP002820;description=unspecified product
2R	27969232	27973142	An. col:An. col	CS:RF	0.023477	ID=AGAP002820;description=unspecified product
2R	28020000	28030000	An. col:An. col	CS:RF	0.028532	ID=AGAP002824;Name=GPRTAK1;description=putative tachykinin receptor 1
2R	28025000	28035000	An. col:An. col	CS:RF	0.020271	ID=AGAP002824;Name=GPRTAK1;description=putative tachykinin receptor 1
2R	28397312	28400000	An. col:An. col	CS:RF	0.021373	ID=AGAP002859;description=solute carrier family 8 (sodium/calcium exchanger)
2R	28397312	28405000	An. col:An. col	CS:RF	0.02327	ID=AGAP002859;description=solute carrier family 8 (sodium/calcium exchanger)
2R	28420000	28430000	An. col:An. col	CS:RF	0.024777	ID=AGAP002859;description=solute carrier family 8 (sodium/calcium exchanger)
2R	28425000	28435000	An. col:An. col	CS:RF	0.027222	ID=AGAP002859;description=solute carrier family 8 (sodium/calcium exchanger)
2R	28430000	28440000	An. col:An. col	CS:RF	0.038366	ID=AGAP002859;description=solute carrier family 8 (sodium/calcium exchanger)
2R	28435000	28445000	An. col:An. col	CS:RF	0.052219	ID=AGAP002859;description=solute carrier family 8 (sodium/calcium exchanger)
2R	28440000	28450000	An. col:An. col	CS:RF	0.065777	ID=AGAP002859;description=solute carrier family 8 (sodium/calcium exchanger)
2R	28445000	28455000	An. col:An. col	CS:RF	0.038876	ID=AGAP002859;description=solute carrier family 8 (sodium/calcium exchanger)
2R	28450000	28460000	An. col:An. col	CS:RF	0.031167	ID=AGAP002859;description=solute carrier family 8 (sodium/calcium exchanger)
2R	28455000	28465000	An. col:An. col	CS:RF	0.058186	ID=AGAP002859;description=solute carrier family 8 (sodium/calcium exchanger)
2R	28460000	28470000	An. col:An. col	CS:RF	0.063061	ID=AGAP002859;description=solute carrier family 8 (sodium/calcium exchanger)
2R	28465000	28475000	An. col:An. col	CS:RF	0.060145	ID=AGAP002859;description=solute carrier family 8 (sodium/calcium exchanger)
2R	28470000	28480000	An. col:An. col	CS:RF	0.07628	ID=AGAP002859;description=solute carrier family 8 (sodium/calcium exchanger)
2R	28475000	28485000	An. col:An. col	CS:RF	0.076169	ID=AGAP002859;description=solute carrier family 8 (sodium/calcium exchanger)
2R	28480000	28490000	An. col:An. col	CS:RF	0.061755	ID=AGAP002859;description=solute carrier family 8 (sodium/calcium exchanger)
2R	28480576	28482637	An. col:An. col	CS:RF	0.076169	ID=AGAP002862;Name=CYP6AA1;description=cytochrome P450
2R	28480576	28482637	An. col:An. col	CS:RF	0.061755	ID=AGAP002862;Name=CYP6AA1;description=cytochrome P450
2R	28483301	28484921	An. col:An. col	CS:RF	0.076169	ID=AGAP013128;Name=CYP6AA2;description=cytochrome P450
2R	28483301	28484921	An. col:An. col	CS:RF	0.061755	ID=AGAP013128;Name=CYP6AA2;description=cytochrome P450
2R	28485000	28495000	An. col:An. col	CS:RF	0.062356	ID=AGAP002859;description=solute carrier family 8 (sodium/calcium exchanger)
2R	28485262	28487080	An. col:An. col	CS:RF	0.061755	ID=AGAP002863;Name=COEAE6O;description=carboxylesterase alpha esterase
2R	28485262	28487080	An. col:An. col	CS:RF	0.062356	ID=AGAP002863;Name=COEAE6O;description=carboxylesterase alpha esterase
2R	28487640	28489092	An. col:An. col	CS:RF	0.061755	ID=AGAP002864;Name=CYP6P15P;description=cytochrome P450
2R	28487640	28489092	An. col:An. col	CS:RF	0.062356	ID=AGAP002864;Name=CYP6P15P;description=cytochrome P450
2R	28490000	28500000	An. col:An. col	CS:RF	0.0876	ID=AGAP002859;description=solute carrier family 8 (sodium/calcium exchanger)
2R	28491415	28493141	An. col:An. col	CS:RF	0.062356	ID=AGAP002865;Name=CYP6P3;description=cytochrome P450
2R	28491415	28493141	An. col:An. col	CS:RF	0.0876	ID=AGAP002865;Name=CYP6P3;description=cytochrome P450
2R	28494017	28495000	An. col:An. col	CS:RF	0.062356	ID=AGAP002866;Name=CYP6P5;description=cytochrome P450
2R	28494017	28495645	An. col:An. col	CS:RF	0.0876	ID=AGAP002866;Name=CYP6P5;description=cytochrome P450
2R	28495000	28505000	An. col:An. col	CS:RF	0.078406	ID=AGAP002859;description=solute carrier family 8 (sodium/calcium exchanger)
2R	28495000	28495645	An. col:An. col	CS:RF	0.078406	ID=AGAP002866;Name=CYP6P5;description=cytochrome P450
2R	28497087	28498674	An. col:An. col	CS:RF	0.0876	ID=AGAP002867;Name=CYP6P4;description=cytochrome P450
2R	28497087	28498674	An. col:An. col	CS:RF	0.078406	ID=AGAP002867;Name=CYP6P4;description=cytochrome P450
2R	28499251	28500000	An. col:An. col	CS:RF	0.0876	ID=AGAP002868;Name=CYP6P1;description=cytochrome P450
2R	28499251	28500900	An. col:An. col	CS:RF	0.078406	ID=AGAP002868;Name=CYP6P1;description=cytochrome P450
2R	28500000	28510000	An. col:An. col	CS:RF	0.09473	ID=AGAP002859;description=solute carrier family 8 (sodium/calcium exchanger)
2R	28500000	28500900	An. col:An. col	CS:RF	0.09473	ID=AGAP002868;Name=CYP6P1;description=cytochrome P450
2R	28501033	28502910	An. col:An. col	CS:RF	0.078406	ID=AGAP002869;Name=CYP6P2;description=cytochrome P450
2R	28501033	28502910	An. col:An. col	CS:RF	0.09473	ID=AGAP002869;Name=CYP6P2;description=cytochrome P450
2R	28504248	28505000	An. col:An. col	CS:RF	0.078406	ID=AGAP002870;Name=CYP6AD1;description=cytochrome P450
2R	28504248	28505816	An. col:An. col	CS:RF	0.09473	ID=AGAP002870;Name=CYP6AD1;description=cytochrome P450
2R	28505000	28515000	An. col:An. col	CS:RF	0.084301	ID=AGAP002859;description=solute carrier family 8 (sodium/calcium exchanger)
2R	28505000	28505816	An. col:An. col	CS:RF	0.084301	ID=AGAP002870;Name=CYP6AD1;description=cytochrome P450
2R	28510000	28516028	An. col:An. col	CS:RF	0.035695	ID=AGAP002859;description=solute carrier family 8 (sodium/calcium exchanger)
2R	28515000	28516028	An. col:An. col	CS:RF	0.022041	ID=AGAP002859;description=solute carrier family 8 (sodium/calcium exchanger)
2R	28517771	28519399	An. col:An. col	CS:RF	0.035695	ID=AGAP013202;description=unspecified product
2R	28517771	28519399	An. col:An. col	CS:RF	0.022041	ID=AGAP013202;description=unspecified product
2R	28522098	28524387	An. col:An. col	CS:RF	0.022041	ID=AGAP000586;description=unspecified product
2R	28534776	28535000	An. col:An. col	CS:RF	0.022885	ID=AGAP002872;description=lipase
2R	28534776	28536143	An. col:An. col	CS:RF	0.030314	ID=AGAP002872;description=lipase
2R	28535000	28536143	An. col:An. col	CS:RF	0.027905	ID=AGAP002872;description=lipase
2R	28536733	28540000	An. col:An. col	CS:RF	0.030314	ID=AGAP029190;description=unspecified product
2R	28536733	28545000	An. col:An. col	CS:RF	0.027905	ID=AGAP029190;description=unspecified product
2R	28565904	28569281	An. col:An. col	CS:RF	0.021489	ID=AGAP002875;description=protein HEXIM1/2
2R	28565904	28569281	An. col:An. col	CS:RF	0.031912	ID=AGAP002875;description=protein HEXIM1/2
2R	28570640	28571283	An. col:An. col	CS:RF	0.031912	ID=AGAP013244;description=adenosine deaminase%2C tRNA-specific 2%2C TAD2 homolog
2R	28570640	28571283	An. col:An. col	CS:RF	0.034385	ID=AGAP013244;description=adenosine deaminase%2C tRNA-specific 2%2C TAD2 homolog
2R	28571278	28572556	An. col:An. col	CS:RF	0.031912	ID=AGAP002876;description=single-strand selective monofunctional uracil DNA glycosylase
2R	28571278	28572556	An. col:An. col	CS:RF	0.034385	ID=AGAP002876;description=single-strand selective monofunctional uracil DNA glycosylase
2R	28573203	28575000	An. col:An. col	CS:RF	0.031912	ID=AGAP002877;description=Tetratricopeptide repeat protein 30 homolog [Source:UniProtKB/Swiss-Prot%3BAcc:Q7PRA4]
2R	28573203	28575303	An. col:An. col	CS:RF	0.034385	ID=AGAP002877;description=Tetratricopeptide repeat protein 30 homolog [Source:UniProtKB/Swiss-Prot%3BAcc:Q7PRA4]
2R	28575382	28576061	An. col:An. col	CS:RF	0.034385	ID=AGAP002878;description=Cystatin-like protein
2R	28576773	28580000	An. col:An. col	CS:RF	0.034385	ID=AGAP002879;description=cathepsin F
2R	33208445	33211514	An. col:An. col	CS:RF	0.020173	ID=AGAP003142;description=sulfide:quinone oxidoreductase
2R	33211871	33213560	An. col:An. col	CS:RF	0.020173	ID=AGAP003143;description=unspecified product
2R	38489708	38491275	An. col:An. col	CS:RF	0.026463	ID=AGAP003481;description=unspecified product
2R	38490000	38491275	An. col:An. col	CS:RF	0.028954	ID=AGAP003481;description=unspecified product
2R	38492046	38493812	An. col:An. col	CS:RF	0.026463	ID=AGAP029165;description=unspecified product
2R	38492046	38493812	An. col:An. col	CS:RF	0.028954	ID=AGAP029165;description=unspecified product
2R	38495278	38496972	An. col:An. col	CS:RF	0.028954	ID=AGAP029202;Name=Ir203;description=ionotropic receptor
2R	38498074	38499846	An. col:An. col	CS:RF	0.028954	ID=AGAP029160;description=unspecified product
2R	40380000	40382994	An. col:An. col	CS:RF	0.020154	ID=AGAP003595;description=rRNA biogenesis protein RRP5
2R	40384322	40390000	An. col:An. col	CS:RF	0.020154	ID=AGAP003596;description=unspecified product
2R	40685000	40686939	An. col:An. col	CS:RF	0.033286	ID=AGAP029110;description=unspecified product
2R	40687126	40688303	An. col:An. col	CS:RF	0.033286	ID=AGAP003626;description=unspecified product
2R	40688706	40690136	An. col:An. col	CS:RF	0.033286	ID=AGAP013221;description=unspecified product
2R	40690000	40690136	An. col:An. col	CS:RF	0.029109	ID=AGAP013221;description=unspecified product
2R	40692804	40694168	An. col:An. col	CS:RF	0.033286	ID=AGAP012946;description=unspecified product
2R	40692804	40694168	An. col:An. col	CS:RF	0.029109	ID=AGAP012946;description=unspecified product
2R	40695206	40696459	An. col:An. col	CS:RF	0.029109	ID=AGAP003627;description=unspecified product
2R	40698086	40700000	An. col:An. col	CS:RF	0.029109	ID=AGAP003629;description=unspecified product
2R	41280000	41282915	An. col:An. col	CS:RF	0.020845	ID=AGAP003658;Name=GPRALS1;description=putative allatostatin receptor 1
2R	41286672	41290000	An. col:An. col	CS:RF	0.020845	ID=AGAP003660;description=unspecified product
2R	41286672	41295000	An. col:An. col	CS:RF	0.020749	ID=AGAP003660;description=unspecified product
2R	41290000	41300000	An. col:An. col	CS:RF	0.019884	ID=AGAP003660;description=unspecified product
2R	46500000	46510000	An. col:An. col	CS:RF	0.027739	ID=AGAP003933;description=unspecified product
2R	46505000	46515000	An. col:An. col	CS:RF	0.026493	ID=AGAP003933;description=unspecified product
2R	46620000	46630000	An. col:An. col	CS:RF	0.02255	ID=AGAP003943;description=regulatory factor X 1/2/3
2R	50185000	50195000	An. col:An. col	CS:RF	0.020093	ID=AGAP004117;description=G protein-coupled receptor kinase [Source:UniProtKB/TrEMBL%3BAcc:A0A1S4GK59]
2R	50350559	50354332	An. col:An. col	CS:RF	0.022559	ID=AGAP004123;Name=GPRNPY2;description=neuropeptide Y receptor 2
2R	50423391	50425000	An. col:An. col	CS:RF	0.030116	ID=AGAP004126;Name=Osi3;description=protein osiris 3
2R	50448478	50450000	An. col:An. col	CS:RF	0.028493	ID=AGAP004128;Name=Osi8;description=protein osiris 8
2R	50448478	50450276	An. col:An. col	CS:RF	0.024386	ID=AGAP004128;Name=Osi8;description=protein osiris 8
2R	50568823	50570000	An. col:An. col	CS:RF	0.021977	ID=AGAP004131;Name=Osi9;description=protein osiris 9
2R	50568823	50570907	An. col:An. col	CS:RF	0.024858	ID=AGAP004131;Name=Osi9;description=protein osiris 9
2R	51685000	51692172	An. col:An. col	CS:RF	0.020062	ID=AGAP004194;description=dynactin 1
2R	51687740	51688911	An. col:An. col	CS:RF	0.020062	ID=AGAP013350;description=alpha-tocopherol transfer protein-like
2R	54100000	54110000	An. col:An. col	CS:RF	0.021424	ID=AGAP004288;description=tubulin polyglutamylase TTLL5
2R	54319768	54320886	An. col:An. col	CS:RF	0.022449	ID=AGAP004307;description=aprataxin
2R	54455416	54456124	An. col:An. col	CS:RF	0.026462	ID=AGAP013475;description=Peptidyl-prolyl cis-trans isomerase NIMA-interacting 1
2R	54457727	54458835	An. col:An. col	CS:RF	0.026462	ID=AGAP004321;description=peptidyl-prolyl cis-trans isomerase NIMA-interacting 1
2R	54458643	54461050	An. col:An. col	CS:RF	0.026462	ID=AGAP004322;description=pumilio homology domain family member 6
2R	54461408	54465000	An. col:An. col	CS:RF	0.026462	ID=AGAP004323;description=unspecified product
2R	54490000	54491365	An. col:An. col	CS:RF	0.021381	ID=AGAP004324;description=Protein yellow
2R	54493838	54500000	An. col:An. col	CS:RF	0.021381	ID=AGAP013088;description=unspecified product
2R	54495000	54500116	An. col:An. col	CS:RF	0.028493	ID=AGAP013088;description=unspecified product
2R	54500000	54500116	An. col:An. col	CS:RF	0.022253	ID=AGAP013088;description=unspecified product
2R	54639519	54645000	An. col:An. col	CS:RF	0.02125	ID=AGAP004327;description=unspecified product
2R	54640000	54650000	An. col:An. col	CS:RF	0.026019	ID=AGAP004327;description=unspecified product
2R	54645000	54651014	An. col:An. col	CS:RF	0.031674	ID=AGAP004327;description=unspecified product
2R	54650000	54651014	An. col:An. col	CS:RF	0.032294	ID=AGAP004327;description=unspecified product
2R	54653713	54654327	An. col:An. col	CS:RF	0.031674	ID=AGAP004329;description=unspecified product
2R	54653713	54654327	An. col:An. col	CS:RF	0.032294	ID=AGAP004329;description=unspecified product
2R	54656549	54657160	An. col:An. col	CS:RF	0.032294	ID=AGAP004330;description=unspecified product
2R	54656549	54657160	An. col:An. col	CS:RF	0.021764	ID=AGAP004330;description=unspecified product
2R	54670000	54678853	An. col:An. col	CS:RF	0.023289	ID=AGAP004331;description=glass
2R	54730000	54734460	An. col:An. col	CS:RF	0.025337	ID=AGAP004333;description=unspecified product
2R	54915000	54917815	An. col:An. col	CS:RF	0.022649	ID=AGAP004344;description=hairless
2R	54921283	54925000	An. col:An. col	CS:RF	0.022649	ID=AGAP004345;description=unspecified product
2R	54921283	54927289	An. col:An. col	CS:RF	0.02265	ID=AGAP004345;description=unspecified product
2R	54927911	54930000	An. col:An. col	CS:RF	0.02265	ID=AGAP004348;description=unspecified product
2R	54930000	54933639	An. col:An. col	CS:RF	0.022121	ID=AGAP004348;description=unspecified product
2R	54935977	54938560	An. col:An. col	CS:RF	0.022121	ID=AGAP004349;description=unspecified product
2R	54935977	54938560	An. col:An. col	CS:RF	0.028383	ID=AGAP004349;description=unspecified product
2R	54940341	54942685	An. col:An. col	CS:RF	0.028383	ID=AGAP004350;description=Synaptic vesicle protein
2R	54940341	54942685	An. col:An. col	CS:RF	0.019932	ID=AGAP004350;description=Synaptic vesicle protein
2R	54942954	54945000	An. col:An. col	CS:RF	0.028383	ID=AGAP004351;description=ATP-dependent RNA helicase DDX43
2R	54942954	54945573	An. col:An. col	CS:RF	0.019932	ID=AGAP004351;description=ATP-dependent RNA helicase DDX43
2R	54946117	54948447	An. col:An. col	CS:RF	0.019932	ID=AGAP004352;description=succinyl-CoA synthetase beta subunit
2R	55005817	55007288	An. col:An. col	CS:RF	0.019841	ID=AGAP004355;Name=Or27;description=odorant receptor 27
2R	55011288	55013113	An. col:An. col	CS:RF	0.019841	ID=AGAP004356;Name=Or56;description=odorant receptor 56
2R	55065000	55067729	An. col:An. col	CS:RF	0.024321	ID=AGAP004362;description=glutamate dehydrogenase (NAD(P)+)
2R	55068647	55074287	An. col:An. col	CS:RF	0.024321	ID=AGAP004363;description=transcription elongation factor B%2C polypeptide 3
2R	55070000	55074287	An. col:An. col	CS:RF	0.022805	ID=AGAP004363;description=transcription elongation factor B%2C polypeptide 3
2R	55075445	55080000	An. col:An. col	CS:RF	0.022805	ID=AGAP004366;description=1-pyrroline-5-carboxylate dehydrogenase [Source:UniProtKB/TrEMBL%3BAcc:Q7QA89]
2R	55097080	55105000	An. col:An. col	CS:RF	0.028357	ID=AGAP004367;description=unspecified product
2R	55100000	55110000	An. col:An. col	CS:RF	0.026964	ID=AGAP004367;description=unspecified product
2R	55105000	55115000	An. col:An. col	CS:RF	0.026272	ID=AGAP004367;description=unspecified product
2R	55110000	55120000	An. col:An. col	CS:RF	0.038443	ID=AGAP004367;description=unspecified product
2R	55115000	55125000	An. col:An. col	CS:RF	0.038363	ID=AGAP004367;description=unspecified product
2R	55120000	55130000	An. col:An. col	CS:RF	0.037435	ID=AGAP004367;description=unspecified product
2R	55125000	55135000	An. col:An. col	CS:RF	0.040547	ID=AGAP004367;description=unspecified product
2R	55130000	55140000	An. col:An. col	CS:RF	0.027268	ID=AGAP004367;description=unspecified product
2R	55135000	55145000	An. col:An. col	CS:RF	0.026249	ID=AGAP004367;description=unspecified product
2R	55140000	55150000	An. col:An. col	CS:RF	0.026041	ID=AGAP004367;description=unspecified product
2R	55145000	55151225	An. col:An. col	CS:RF	0.026367	ID=AGAP004367;description=unspecified product
2R	55150000	55151225	An. col:An. col	CS:RF	0.022816	ID=AGAP004367;description=unspecified product
2R	56495000	56505000	An. col:An. col	CS:RF	0.020815	ID=AGAP004453;Name=GPRDOP3;description=GPCR Dopamine Family 3
2R	56775000	56785000	An. col:An. col	CS:RF	0.020432	ID=AGAP004476;description=solute carrier family 18 (vesicular monoamine)%2C member 2
2R	57565000	57566489	An. col:An. col	CS:RF	0.02313	ID=AGAP004553;description=unspecified product
2R	57570726	57575000	An. col:An. col	CS:RF	0.02313	ID=AGAP004554;description=unspecified product
2R	57570726	57580000	An. col:An. col	CS:RF	0.020982	ID=AGAP004554;description=unspecified product
2R	57590000	57592180	An. col:An. col	CS:RF	0.021544	ID=AGAP004557;description=U3 small nucleolar RNA-associated protein 21
2R	57592509	57594690	An. col:An. col	CS:RF	0.021544	ID=AGAP004558;description=nucleoporin NDC1
2R	57595300	57600000	An. col:An. col	CS:RF	0.021544	ID=AGAP004559;description=Ras-related protein
2R	57595300	57600255	An. col:An. col	CS:RF	0.02867	ID=AGAP004559;description=Ras-related protein
2R	57600000	57600255	An. col:An. col	CS:RF	0.029529	ID=AGAP004559;description=Ras-related protein
2R	57602586	57605000	An. col:An. col	CS:RF	0.02867	ID=AGAP004560;description=cohesin complex subunit SCC1
2R	57602586	57609457	An. col:An. col	CS:RF	0.029529	ID=AGAP004560;description=cohesin complex subunit SCC1
2R	57620000	57622835	An. col:An. col	CS:RF	0.022106	ID=AGAP004563;Name=ANCE9;description=angiotensin-converting enzyme 9
2R	57629086	57630000	An. col:An. col	CS:RF	0.022106	ID=AGAP004564;description=soluble guanylate cyclase 89Da
2R	57640000	57641626	An. col:An. col	CS:RF	0.022357	ID=AGAP004566;description=Clipd1
2R	57643749	57645096	An. col:An. col	CS:RF	0.022357	ID=AGAP004567;description=Transmembrane protease serine 11B [Source:UniProtKB/TrEMBL%3BAcc:A0A1S4GLE5]
2R	57646252	57647480	An. col:An. col	CS:RF	0.022357	ID=AGAP004568;description=Serine protease like protein
2R	57707832	57709766	An. col:An. col	CS:RF	0.020341	ID=AGAP013053;description=unspecified product
2R	57707832	57709766	An. col:An. col	CS:RF	0.02127	ID=AGAP013053;description=unspecified product
2R	57710456	57715000	An. col:An. col	CS:RF	0.02127	ID=AGAP004573;description=E3 ubiquitin-protein ligase RNF19A
2R	57853553	57855000	An. col:An. col	CS:RF	0.05034	ID=AGAP004576;Name=TWDL12;description=cuticular protein TWDL family (TWDL12)
2R	57853553	57860000	An. col:An. col	CS:RF	0.042273	ID=AGAP004576;Name=TWDL12;description=cuticular protein TWDL family (TWDL12)
2R	57855000	57861870	An. col:An. col	CS:RF	0.02687	ID=AGAP004576;Name=TWDL12;description=cuticular protein TWDL family (TWDL12)
2R	57860000	57861870	An. col:An. col	CS:RF	0.022199	ID=AGAP004576;Name=TWDL12;description=cuticular protein TWDL family (TWDL12)
2R	57863972	57865000	An. col:An. col	CS:RF	0.02687	ID=AGAP004577;description=unspecified product
2R	57863972	57870000	An. col:An. col	CS:RF	0.022199	ID=AGAP004577;description=unspecified product
2R	57864358	57865000	An. col:An. col	CS:RF	0.02687	ID=AGAP029906;description=unspecified product
2R	57864358	57868797	An. col:An. col	CS:RF	0.022199	ID=AGAP029906;description=unspecified product
2R	57865000	57875000	An. col:An. col	CS:RF	0.02142	ID=AGAP004577;description=unspecified product
2R	57865000	57868797	An. col:An. col	CS:RF	0.02142	ID=AGAP029906;description=unspecified product
2R	57869668	57870000	An. col:An. col	CS:RF	0.022199	ID=AGAP013199;description=vacuolar ATP synthase subunit d 1
2R	57869668	57870711	An. col:An. col	CS:RF	0.02142	ID=AGAP013199;description=vacuolar ATP synthase subunit d 1
2R	57870000	57880000	An. col:An. col	CS:RF	0.035825	ID=AGAP004577;description=unspecified product
2R	57870000	57870711	An. col:An. col	CS:RF	0.035825	ID=AGAP013199;description=vacuolar ATP synthase subunit d 1
2R	57875000	57885000	An. col:An. col	CS:RF	0.037101	ID=AGAP004577;description=unspecified product
2R	57877327	57880000	An. col:An. col	CS:RF	0.035825	ID=AGAP004578;description=alkaline phosphatase
2R	57877327	57880127	An. col:An. col	CS:RF	0.037101	ID=AGAP004578;description=alkaline phosphatase
2R	57885000	57895000	An. col:An. col	CS:RF	0.020016	ID=AGAP004577;description=unspecified product
2R	57890000	57900000	An. col:An. col	CS:RF	0.023395	ID=AGAP004577;description=unspecified product
2R	57895000	57905000	An. col:An. col	CS:RF	0.023007	ID=AGAP004577;description=unspecified product
2R	57900000	57909174	An. col:An. col	CS:RF	0.022749	ID=AGAP004577;description=unspecified product
2R	57948151	57949597	An. col:An. col	CS:RF	0.021476	ID=AGAP004579;Name=cdk2;description=cyclin-dependent kinase 2
2R	57948151	57949597	An. col:An. col	CS:RF	0.024404	ID=AGAP004579;Name=cdk2;description=cyclin-dependent kinase 2
2R	57950648	57952851	An. col:An. col	CS:RF	0.024404	ID=AGAP004580;description=unspecified product
2R	57956199	57957413	An. col:An. col	CS:RF	0.023631	ID=AGAP004581;description=heat shock protein 70kDa
2R	57977978	57979236	An. col:An. col	CS:RF	0.020153	ID=AGAP004583;description=heat shock 70kDa protein
2R	57980100	57984881	An. col:An. col	CS:RF	0.020153	ID=AGAP004584;description=unspecified product
2R	57989423	57993690	An. col:An. col	CS:RF	0.022111	ID=AGAP004585;description=Translin-associated factor X
2R	57990000	57993690	An. col:An. col	CS:RF	0.033348	ID=AGAP004585;description=Translin-associated factor X
2R	58116359	58117330	An. col:An. col	CS:RF	0.028225	ID=AGAP004586;description=ADP-ribosylation factor related protein 1 [Source:UniProtKB/TrEMBL%3BAcc:Q7Q7M3]
2R	58120393	58122482	An. col:An. col	CS:RF	0.028225	ID=AGAP004587;description=unspecified product
2R	58120393	58122482	An. col:An. col	CS:RF	0.034301	ID=AGAP004587;description=unspecified product
2R	58122901	58125000	An. col:An. col	CS:RF	0.028225	ID=AGAP004588;description=unspecified product
2R	58122901	58125331	An. col:An. col	CS:RF	0.034301	ID=AGAP004588;description=unspecified product
2R	58125000	58125331	An. col:An. col	CS:RF	0.026532	ID=AGAP004588;description=unspecified product
2R	58128033	58130000	An. col:An. col	CS:RF	0.034301	ID=AGAP029479;description=unspecified product
2R	58128033	58130616	An. col:An. col	CS:RF	0.026532	ID=AGAP029479;description=unspecified product
2R	58130000	58130616	An. col:An. col	CS:RF	0.023464	ID=AGAP029479;description=unspecified product
2R	58131078	58132909	An. col:An. col	CS:RF	0.026532	ID=AGAP004591;description=acid phosphatase
2R	58131078	58132909	An. col:An. col	CS:RF	0.023464	ID=AGAP004591;description=acid phosphatase
2R	58135368	58140000	An. col:An. col	CS:RF	0.023464	ID=AGAP004592;description=splicing factor%2C arginine/serine-rich 4/5/6
2R	58135368	58142209	An. col:An. col	CS:RF	0.035236	ID=AGAP004592;description=splicing factor%2C arginine/serine-rich 4/5/6
2R	58140000	58142209	An. col:An. col	CS:RF	0.035889	ID=AGAP004592;description=splicing factor%2C arginine/serine-rich 4/5/6
2R	58143737	58145000	An. col:An. col	CS:RF	0.035236	ID=AGAP004593;description=EH domain-containing protein 1
2R	58143737	58150000	An. col:An. col	CS:RF	0.035889	ID=AGAP004593;description=EH domain-containing protein 1
2R	58145000	58155000	An. col:An. col	CS:RF	0.037537	ID=AGAP004593;description=EH domain-containing protein 1
2R	58150000	58160000	An. col:An. col	CS:RF	0.03356	ID=AGAP004593;description=EH domain-containing protein 1
2R	58155000	58165000	An. col:An. col	CS:RF	0.026989	ID=AGAP004593;description=EH domain-containing protein 1
2R	58160000	58165981	An. col:An. col	CS:RF	0.024191	ID=AGAP004593;description=EH domain-containing protein 1
2R	58165000	58165981	An. col:An. col	CS:RF	0.021913	ID=AGAP004593;description=EH domain-containing protein 1
2R	58174559	58175000	An. col:An. col	CS:RF	0.021913	ID=AGAP004594;description=cell division protein kinase 2
2R	58229612	58230000	An. col:An. col	CS:RF	0.024775	ID=AGAP004595;Name=GPRGBB2;description=putative GABA-B receptor 2
2R	58229612	58235000	An. col:An. col	CS:RF	0.030379	ID=AGAP004595;Name=GPRGBB2;description=putative GABA-B receptor 2
2R	58245636	58249228	An. col:An. col	CS:RF	0.028793	ID=AGAP004596;Name=PyK;description=pyruvate kinase
2R	58254654	58255000	An. col:An. col	CS:RF	0.028793	ID=AGAP029383;description=unspecified product
2R	58254654	58255476	An. col:An. col	CS:RF	0.02514	ID=AGAP029383;description=unspecified product
2R	58255000	58255476	An. col:An. col	CS:RF	0.022465	ID=AGAP029383;description=unspecified product
2R	58257284	58258393	An. col:An. col	CS:RF	0.02514	ID=AGAP004597;description=guanosine-3'%2C5'-bis(diphosphate) 3'-pyrophosphohydrolase
2R	58257284	58258393	An. col:An. col	CS:RF	0.022465	ID=AGAP004597;description=guanosine-3'%2C5'-bis(diphosphate) 3'-pyrophosphohydrolase
2R	58257922	58259916	An. col:An. col	CS:RF	0.02514	ID=AGAP004598;description=Phosphoserine aminotransferase [Source:UniProtKB/TrEMBL%3BAcc:Q5TRW7]
2R	58257922	58259916	An. col:An. col	CS:RF	0.022465	ID=AGAP004598;description=Phosphoserine aminotransferase [Source:UniProtKB/TrEMBL%3BAcc:Q5TRW7]
2R	58263402	58265000	An. col:An. col	CS:RF	0.022465	ID=AGAP004599;description=defense protein 3
2R	58295000	58305000	An. col:An. col	CS:RF	0.021408	ID=AGAP004604;description=unspecified product
2R	58299302	58305000	An. col:An. col	CS:RF	0.021408	ID=AGAP029686;Name=ABCC6;description=ATP-binding cassette transporter (ABC transporter) family C member 6
2R	58320000	58330000	An. col:An. col	CS:RF	0.021692	ID=AGAP004604;description=unspecified product
2R	58320000	58325559	An. col:An. col	CS:RF	0.021692	ID=AGAP004603;Name=ABCG4;description=ATP-binding cassette transporter (ABC transporter) family G member 4
2R	58336575	58337779	An. col:An. col	CS:RF	0.022647	ID=AGAP004605;description=zinc finger protein 830
2R	58338735	58339503	An. col:An. col	CS:RF	0.022647	ID=AGAP004606;description=HYPK
2R	58339541	58341592	An. col:An. col	CS:RF	0.022647	ID=AGAP004607;description=unspecified product
2R	58340000	58341592	An. col:An. col	CS:RF	0.021726	ID=AGAP004607;description=unspecified product
2R	58346783	58350000	An. col:An. col	CS:RF	0.021726	ID=AGAP004608;description=unspecified product
2R	58374159	58375000	An. col:An. col	CS:RF	0.020009	ID=AGAP013073;description=unspecified product
2R	58869335	58875000	An. col:An. col	CS:RF	0.026951	ID=AGAP004642;Name=NPF;description=Neuropeptide F [Source:UniProtKB/Swiss-Prot%3BAcc:Q7Q7R8]
2R	58871332	58875000	An. col:An. col	CS:RF	0.026951	ID=AGAP013063;description=Synaptic vesicle protein
2R	58900000	58908703	An. col:An. col	CS:RF	0.021011	ID=AGAP004643;Name=SCRB6;description=Class B Scavenger Receptor (CD36 domain).
2R	58955664	58960000	An. col:An. col	CS:RF	0.023716	ID=AGAP004644;description=unspecified product
2R	59015000	59022336	An. col:An. col	CS:RF	0.021901	ID=AGAP004645;description=juvenile hormone diol kinase
2R	59355000	59362060	An. col:An. col	CS:RF	0.02917	ID=AGAP004648;description=homeobox protein HoxA/B2
2R	59360000	59362060	An. col:An. col	CS:RF	0.031558	ID=AGAP004648;description=homeobox protein HoxA/B2
2R	59466837	59470000	An. col:An. col	CS:RF	0.027477	ID=AGAP004649;description=unspecified product
2R	59466837	59475000	An. col:An. col	CS:RF	0.023569	ID=AGAP004649;description=unspecified product
2R	59470000	59480000	An. col:An. col	CS:RF	0.020177	ID=AGAP004649;description=unspecified product
2R	59475000	59485000	An. col:An. col	CS:RF	0.021547	ID=AGAP004649;description=unspecified product
2R	59480000	59490000	An. col:An. col	CS:RF	0.019939	ID=AGAP004649;description=unspecified product
2R	59490000	59500000	An. col:An. col	CS:RF	0.019962	ID=AGAP004649;description=unspecified product
2R	59549568	59550000	An. col:An. col	CS:RF	0.028918	ID=AGAP004651;description=unspecified product
2R	59549568	59552907	An. col:An. col	CS:RF	0.054084	ID=AGAP004651;description=unspecified product
2R	59550000	59552907	An. col:An. col	CS:RF	0.024318	ID=AGAP004651;description=unspecified product
2R	59553072	59554350	An. col:An. col	CS:RF	0.054084	ID=AGAP004653;description=electron transfer flavoprotein subunit beta%2C mitochondrial
2R	59553072	59554350	An. col:An. col	CS:RF	0.024318	ID=AGAP004653;description=electron transfer flavoprotein subunit beta%2C mitochondrial
2R	59555197	59556472	An. col:An. col	CS:RF	0.024318	ID=AGAP004654;description=3'(2')%2C 5'-bisphosphate nucleotidase
2R	59555197	59556472	An. col:An. col	CS:RF	0.032186	ID=AGAP004654;description=3'(2')%2C 5'-bisphosphate nucleotidase
2R	59556530	59558576	An. col:An. col	CS:RF	0.024318	ID=AGAP004655;description=unspecified product
2R	59556530	59558576	An. col:An. col	CS:RF	0.032186	ID=AGAP004655;description=unspecified product
2R	59563570	59565000	An. col:An. col	CS:RF	0.032186	ID=AGAP004656;description=histone-lysine N-methyltransferase NSD2
2R	59563570	59568521	An. col:An. col	CS:RF	0.032251	ID=AGAP004656;description=histone-lysine N-methyltransferase NSD2
2R	59790806	59792241	An. col:An. col	CS:RF	0.028046	ID=AGAP013157;description=Antp family
2R	59831157	59835000	An. col:An. col	CS:RF	0.024177	ID=AGAP004660;description=Antennapedia homeotic protein
2R	59831157	59840000	An. col:An. col	CS:RF	0.022762	ID=AGAP004660;description=Antennapedia homeotic protein
2R	59835000	59845000	An. col:An. col	CS:RF	0.029448	ID=AGAP004660;description=Antennapedia homeotic protein
2R	59840000	59850000	An. col:An. col	CS:RF	0.033649	ID=AGAP004660;description=Antennapedia homeotic protein
2R	59845000	59855000	An. col:An. col	CS:RF	0.0224	ID=AGAP004660;description=Antennapedia homeotic protein
2R	59855000	59865000	An. col:An. col	CS:RF	0.024204	ID=AGAP004660;description=Antennapedia homeotic protein
2R	59860000	59870000	An. col:An. col	CS:RF	0.037975	ID=AGAP004660;description=Antennapedia homeotic protein
2R	59865000	59875000	An. col:An. col	CS:RF	0.039547	ID=AGAP004660;description=Antennapedia homeotic protein
2R	59870000	59880000	An. col:An. col	CS:RF	0.039014	ID=AGAP004660;description=Antennapedia homeotic protein
2R	59875000	59885000	An. col:An. col	CS:RF	0.027364	ID=AGAP004660;description=Antennapedia homeotic protein
2R	59880000	59890000	An. col:An. col	CS:RF	0.022394	ID=AGAP004660;description=Antennapedia homeotic protein
2R	59885000	59895000	An. col:An. col	CS:RF	0.02345	ID=AGAP004660;description=Antennapedia homeotic protein
2R	59890000	59900000	An. col:An. col	CS:RF	0.021007	ID=AGAP004660;description=Antennapedia homeotic protein
2R	60116706	60120000	An. col:An. col	CS:RF	0.020721	ID=AGAP004661;description=Antp family%2C other
2R	60150000	60160000	An. col:An. col	CS:RF	0.020614	ID=AGAP004661;description=Antp family%2C other
2R	60155000	60165000	An. col:An. col	CS:RF	0.025818	ID=AGAP004661;description=Antp family%2C other
2R	60160000	60166422	An. col:An. col	CS:RF	0.025205	ID=AGAP004661;description=Antp family%2C other
2R	60236329	60245000	An. col:An. col	CS:RF	0.021936	ID=AGAP004662;description=homeobox protein abdominal-A homolog
2R	60240000	60250000	An. col:An. col	CS:RF	0.020708	ID=AGAP004662;description=homeobox protein abdominal-A homolog
2R	60245000	60253235	An. col:An. col	CS:RF	0.023789	ID=AGAP004662;description=homeobox protein abdominal-A homolog
2R	60250000	60253235	An. col:An. col	CS:RF	0.05302	ID=AGAP004662;description=homeobox protein abdominal-A homolog
2R	60686982	60690000	An. col:An. col	CS:RF	0.019921	ID=AGAP004665;Name=CYP306A1;description=cytochrome P450
2R	60686982	60695000	An. col:An. col	CS:RF	0.024496	ID=AGAP004665;Name=CYP306A1;description=cytochrome P450
2R	60695000	60705000	An. col:An. col	CS:RF	0.021162	ID=AGAP004665;Name=CYP306A1;description=cytochrome P450
2R	60700000	60706109	An. col:An. col	CS:RF	0.025355	ID=AGAP004665;Name=CYP306A1;description=cytochrome P450
2R	60895000	60895998	An. col:An. col	CS:RF	0.025061	ID=AGAP004670;description=unspecified product
2R	61303692	61306248	An. col:An. col	CS:RF	0.03252	ID=AGAP004674;description=Phenoloxidase inhibitor protein
2R	61305000	61306248	An. col:An. col	CS:RF	0.021225	ID=AGAP004674;description=Phenoloxidase inhibitor protein
2R	61372543	61380000	An. col:An. col	CS:RF	0.02164	ID=AGAP004675;Name=GPRMAC2;description=putative muscarinic acetylcholine receptor 2
2R	61400000	61410000	An. col:An. col	CS:RF	0.026021	ID=AGAP004675;Name=GPRMAC2;description=putative muscarinic acetylcholine receptor 2
2R	61405000	61415000	An. col:An. col	CS:RF	0.022851	ID=AGAP004675;Name=GPRMAC2;description=putative muscarinic acetylcholine receptor 2
2R	61410000	61418536	An. col:An. col	CS:RF	0.035348	ID=AGAP004675;Name=GPRMAC2;description=putative muscarinic acetylcholine receptor 2
2R	61415000	61418536	An. col:An. col	CS:RF	0.02224	ID=AGAP004675;Name=GPRMAC2;description=putative muscarinic acetylcholine receptor 2
3L	643225	645000	An. col:An. col	CS:RF	0.034552	ID=AGAP010319;description=snRNA-activating protein complex subunit 1
3L	643738	644467	An. col:An. col	CS:RF	0.034552	ID=AGAP010320;description=unspecified product
3L	655000	662178	An. col:An. col	CS:RF	0.025651	ID=AGAP010319;description=snRNA-activating protein complex subunit 1
3L	660000	662178	An. col:An. col	CS:RF	0.049804	ID=AGAP010319;description=snRNA-activating protein complex subunit 1
3L	666756	668138	An. col:An. col	CS:RF	0.049804	ID=AGAP010321;description=DNA-directed RNA polymerase II subunit RPB3
3L	666756	668138	An. col:An. col	CS:RF	0.03284	ID=AGAP010321;description=DNA-directed RNA polymerase II subunit RPB3
3L	670627	671544	An. col:An. col	CS:RF	0.03284	ID=AGAP010322;description=unspecified product
3L	825000	827652	An. col:An. col	CS:RF	0.040359	ID=AGAP010324;description=Groucho
3L	837955	840000	An. col:An. col	CS:RF	0.022655	ID=AGAP028491;Name=AQP2;description=aquaporin
3L	837955	843075	An. col:An. col	CS:RF	0.02241	ID=AGAP028491;Name=AQP2;description=aquaporin
3L	840000	843075	An. col:An. col	CS:RF	0.034822	ID=AGAP028491;Name=AQP2;description=aquaporin
3L	844301	845000	An. col:An. col	CS:RF	0.02241	ID=AGAP027999;Name=AQP8;description=aquaporin
3L	844301	850000	An. col:An. col	CS:RF	0.034822	ID=AGAP027999;Name=AQP8;description=aquaporin
3L	845000	850457	An. col:An. col	CS:RF	0.031795	ID=AGAP027999;Name=AQP8;description=aquaporin
3L	850000	850457	An. col:An. col	CS:RF	0.02281	ID=AGAP027999;Name=AQP8;description=aquaporin
3L	850534	855000	An. col:An. col	CS:RF	0.031795	ID=AGAP010326;Name=AQP3;description=aquaporin
3L	850534	859465	An. col:An. col	CS:RF	0.02281	ID=AGAP010326;Name=AQP3;description=aquaporin
3L	1262900	1265820	An. col:An. col	CS:RF	0.024897	ID=AGAP010332;description=unspecified product
3L	1265000	1265820	An. col:An. col	CS:RF	0.049231	ID=AGAP010332;description=unspecified product
3L	1266789	1270000	An. col:An. col	CS:RF	0.024897	ID=AGAP028612;description=unspecified product
3L	1266789	1275000	An. col:An. col	CS:RF	0.049231	ID=AGAP028612;description=unspecified product
3L	1270000	1280000	An. col:An. col	CS:RF	0.052618	ID=AGAP028612;description=unspecified product
3L	1275000	1285000	An. col:An. col	CS:RF	0.042104	ID=AGAP028612;description=unspecified product
3L	1280000	1290000	An. col:An. col	CS:RF	0.024703	ID=AGAP028612;description=unspecified product
3L	1285000	1295000	An. col:An. col	CS:RF	0.025665	ID=AGAP028612;description=unspecified product
3L	1290000	1300000	An. col:An. col	CS:RF	0.035966	ID=AGAP028612;description=unspecified product
3L	1295000	1302384	An. col:An. col	CS:RF	0.034282	ID=AGAP028612;description=unspecified product
3L	1333668	1335000	An. col:An. col	CS:RF	0.02001	ID=AGAP027982;description=Tetraspanin [Source:UniProtKB/TrEMBL%3BAcc:A0A1S4HDP2]
3L	1333668	1340000	An. col:An. col	CS:RF	0.044848	ID=AGAP027982;description=Tetraspanin [Source:UniProtKB/TrEMBL%3BAcc:A0A1S4HDP2]
3L	1335000	1345000	An. col:An. col	CS:RF	0.046439	ID=AGAP027982;description=Tetraspanin [Source:UniProtKB/TrEMBL%3BAcc:A0A1S4HDP2]
3L	1345000	1355000	An. col:An. col	CS:RF	0.042622	ID=AGAP027982;description=Tetraspanin [Source:UniProtKB/TrEMBL%3BAcc:A0A1S4HDP2]
3L	1350000	1360000	An. col:An. col	CS:RF	0.034472	ID=AGAP027982;description=Tetraspanin [Source:UniProtKB/TrEMBL%3BAcc:A0A1S4HDP2]
3L	1355000	1365000	An. col:An. col	CS:RF	0.02237	ID=AGAP027982;description=Tetraspanin [Source:UniProtKB/TrEMBL%3BAcc:A0A1S4HDP2]
3L	1380000	1386667	An. col:An. col	CS:RF	0.02192	ID=AGAP027982;description=Tetraspanin [Source:UniProtKB/TrEMBL%3BAcc:A0A1S4HDP2]
3L	1385000	1386667	An. col:An. col	CS:RF	0.024192	ID=AGAP027982;description=Tetraspanin [Source:UniProtKB/TrEMBL%3BAcc:A0A1S4HDP2]
3L	1687955	1688766	An. col:An. col	CS:RF	0.025713	ID=AGAP010338;Name=mRpL23;description=39S ribosomal protein L23%2C mitochondrial
3L	1689490	1690978	An. col:An. col	CS:RF	0.025713	ID=AGAP010339;description=WW domain-binding protein 4
3L	1729138	1730000	An. col:An. col	CS:RF	0.03455	ID=AGAP010340;description=unspecified product
3L	1729138	1735000	An. col:An. col	CS:RF	0.029723	ID=AGAP010340;description=unspecified product
3L	1730000	1738615	An. col:An. col	CS:RF	0.021704	ID=AGAP010340;description=unspecified product
3L	4210000	4220000	An. col:An. col	CS:RF	0.020064	ID=AGAP010480;description=Kinase [Source:UniProtKB/TrEMBL%3BAcc:A0A1S4H446]
3L	4215000	4225000	An. col:An. col	CS:RF	0.021504	ID=AGAP010480;description=Kinase [Source:UniProtKB/TrEMBL%3BAcc:A0A1S4H446]
3L	5124949	5126370	An. col:An. col	CS:RF	0.024527	ID=AGAP010504;Name=Or43;description=odorant receptor 43
3L	5125000	5126370	An. col:An. col	CS:RF	0.021544	ID=AGAP010504;Name=Or43;description=odorant receptor 43
3L	5133258	5134698	An. col:An. col	CS:RF	0.021544	ID=AGAP010505;Name=Or44;description=odorant receptor 44
3L	5182242	5190000	An. col:An. col	CS:RF	0.026801	ID=AGAP010506;description=unspecified product
3L	5185000	5195000	An. col:An. col	CS:RF	0.052786	ID=AGAP010506;description=unspecified product
3L	5190000	5200000	An. col:An. col	CS:RF	0.043576	ID=AGAP010506;description=unspecified product
3L	5195000	5205000	An. col:An. col	CS:RF	0.022468	ID=AGAP010506;description=unspecified product
3L	5200000	5210000	An. col:An. col	CS:RF	0.023563	ID=AGAP010506;description=unspecified product
3L	5546436	5550000	An. col:An. col	CS:RF	0.023487	ID=AGAP010514;description=activator of 90 kDa heat shock protein ATPase
3L	5898247	5905000	An. col:An. col	CS:RF	0.024267	ID=AGAP010542;Name=dpr6;description=defective proboscis extension response 6
3L	5920000	5930000	An. col:An. col	CS:RF	0.021218	ID=AGAP010542;Name=dpr6;description=defective proboscis extension response 6
3L	5925000	5935000	An. col:An. col	CS:RF	0.021921	ID=AGAP010542;Name=dpr6;description=defective proboscis extension response 6
3L	6246838	6255000	An. col:An. col	CS:RF	0.020075	ID=AGAP010551;description=Protein kinase domain-containing protein [Source:UniProtKB/TrEMBL%3BAcc:A0A1S4H4C9]
3L	6251373	6252489	An. col:An. col	CS:RF	0.020075	ID=AGAP010550;description=venom allergen
3L	6674591	6680000	An. col:An. col	CS:RF	0.020045	ID=AGAP010597;description=DUF4758 domain-containing protein [Source:UniProtKB/TrEMBL%3BAcc:A0A1S4H4G7]
3L	6675000	6685000	An. col:An. col	CS:RF	0.021041	ID=AGAP010597;description=DUF4758 domain-containing protein [Source:UniProtKB/TrEMBL%3BAcc:A0A1S4H4G7]
3L	9931368	9933260	An. col:An. col	CS:RF	0.024161	ID=AGAP029721;description=unspecified product
3L	9931368	9933260	An. col:An. col	CS:RF	0.022352	ID=AGAP029721;description=unspecified product
3L	9939819	9940000	An. col:An. col	CS:RF	0.022352	ID=AGAP029722;description=unspecified product
3L	12075000	12081807	An. col:An. col	CS:RF	0.026297	ID=AGAP010855;description=solute carrier family 45%2C member 1/2/4
3L	12080000	12081807	An. col:An. col	CS:RF	0.030298	ID=AGAP010855;description=solute carrier family 45%2C member 1/2/4
3L	12084519	12085000	An. col:An. col	CS:RF	0.026297	ID=AGAP010856;description=unspecified product
3L	12084519	12089918	An. col:An. col	CS:RF	0.030298	ID=AGAP010856;description=unspecified product
3L	35720000	35720384	An. col:An. col	CS:RF	0.028811	ID=AGAP011975;description=Ufm1-specific protease 2 [Source:UniProtKB/TrEMBL%3BAcc:A0A1S4H809]
3L	35722320	35724163	An. col:An. col	CS:RF	0.028811	ID=AGAP028193;description=unspecified product
3L	35726987	35728695	An. col:An. col	CS:RF	0.028811	ID=AGAP011976;description=unspecified product
3L	35726987	35728695	An. col:An. col	CS:RF	0.027438	ID=AGAP011976;description=unspecified product
3L	35732988	35734762	An. col:An. col	CS:RF	0.027438	ID=AGAP011977;description=unspecified product
3L	35734944	35735000	An. col:An. col	CS:RF	0.027438	ID=AGAP028540;description=unspecified product
3R	25000	35000	An. col:An. col	CS:RF	0.021409	ID=AGAP007732;description=solute carrier family 17%2C member 5
3R	30000	39486	An. col:An. col	CS:RF	0.02365	ID=AGAP007732;description=solute carrier family 17%2C member 5
3R	35000	39486	An. col:An. col	CS:RF	0.023314	ID=AGAP007732;description=solute carrier family 17%2C member 5
3R	39643	40000	An. col:An. col	CS:RF	0.02365	ID=AGAP007733;description=Sialin
3R	39643	41560	An. col:An. col	CS:RF	0.023314	ID=AGAP007733;description=Sialin
3R	40000	41560	An. col:An. col	CS:RF	0.022524	ID=AGAP007733;description=Sialin
3R	57849	60000	An. col:An. col	CS:RF	0.034856	ID=AGAP007734;description=unspecified product
3R	57849	62977	An. col:An. col	CS:RF	0.030018	ID=AGAP007734;description=unspecified product
3R	82151	83064	An. col:An. col	CS:RF	0.020377	ID=AGAP007735;description=unspecified product
3R	82151	85000	An. col:An. col	CS:RF	0.020377	ID=AGAP007736;description=unspecified product
3R	95000	105000	An. col:An. col	CS:RF	0.028963	ID=AGAP007736;description=unspecified product
3R	100000	110000	An. col:An. col	CS:RF	0.029431	ID=AGAP007736;description=unspecified product
3R	105000	115000	An. col:An. col	CS:RF	0.021257	ID=AGAP007736;description=unspecified product
3R	310000	314569	An. col:An. col	CS:RF	0.022757	ID=AGAP007756;description=unspecified product
3R	314887	316951	An. col:An. col	CS:RF	0.022757	ID=AGAP007757;description=Gustatory receptor [Source:UniProtKB/TrEMBL%3BAcc:Q7PIY0]
3R	317297	319661	An. col:An. col	CS:RF	0.022757	ID=AGAP028028;Name=LRIM16A;description=Leucine-rich immune protein (TM) [Source:UniProtKB/TrEMBL%3BAcc:A0A1S4HCM5]
3R	4190000	4197640	An. col:An. col	CS:RF	0.021071	ID=AGAP008016;description=acyl-CoA oxidase
3R	4195000	4197640	An. col:An. col	CS:RF	0.024177	ID=AGAP008016;description=acyl-CoA oxidase
3R	4318846	4320000	An. col:An. col	CS:RF	0.023433	ID=AGAP008018;Name=CYP12F4;description=cytochrome P450
3R	4318846	4320925	An. col:An. col	CS:RF	0.020874	ID=AGAP008018;Name=CYP12F4;description=cytochrome P450
3R	4320000	4320925	An. col:An. col	CS:RF	0.026781	ID=AGAP008018;Name=CYP12F4;description=cytochrome P450
3R	4321507	4323866	An. col:An. col	CS:RF	0.020874	ID=AGAP008019;Name=CYP12F3;description=cytochrome P450
3R	4321507	4323866	An. col:An. col	CS:RF	0.026781	ID=AGAP008019;Name=CYP12F3;description=cytochrome P450
3R	4324183	4325000	An. col:An. col	CS:RF	0.020874	ID=AGAP008020;Name=CYP12F2;description=cytochrome P450
3R	4324183	4326568	An. col:An. col	CS:RF	0.026781	ID=AGAP008020;Name=CYP12F2;description=cytochrome P450
3R	4325000	4326568	An. col:An. col	CS:RF	0.029071	ID=AGAP008020;Name=CYP12F2;description=cytochrome P450
3R	4326728	4328812	An. col:An. col	CS:RF	0.026781	ID=AGAP008022;Name=CYP12F1;description=cytochrome P450
3R	4326728	4328812	An. col:An. col	CS:RF	0.029071	ID=AGAP008022;Name=CYP12F1;description=cytochrome P450
3R	4384025	4385000	An. col:An. col	CS:RF	0.02016	ID=AGAP008023;Name=en;description=segmentation polarity homeobox protein engrailed
3R	4390000	4390541	An. col:An. col	CS:RF	0.022151	ID=AGAP008023;Name=en;description=segmentation polarity homeobox protein engrailed
3R	4415988	4420000	An. col:An. col	CS:RF	0.023289	ID=AGAP008025;description=Homeobox protein engrailed-like [Source:UniProtKB/TrEMBL%3BAcc:A0A1S4GX23]
3R	4415988	4425000	An. col:An. col	CS:RF	0.030362	ID=AGAP008025;description=Homeobox protein engrailed-like [Source:UniProtKB/TrEMBL%3BAcc:A0A1S4GX23]
3R	4420000	4430000	An. col:An. col	CS:RF	0.026165	ID=AGAP008025;description=Homeobox protein engrailed-like [Source:UniProtKB/TrEMBL%3BAcc:A0A1S4GX23]
3R	4425000	4435000	An. col:An. col	CS:RF	0.024202	ID=AGAP008025;description=Homeobox protein engrailed-like [Source:UniProtKB/TrEMBL%3BAcc:A0A1S4GX23]
3R	4430000	4440000	An. col:An. col	CS:RF	0.024913	ID=AGAP008025;description=Homeobox protein engrailed-like [Source:UniProtKB/TrEMBL%3BAcc:A0A1S4GX23]
3R	4435000	4445000	An. col:An. col	CS:RF	0.026446	ID=AGAP008025;description=Homeobox protein engrailed-like [Source:UniProtKB/TrEMBL%3BAcc:A0A1S4GX23]
3R	4440000	4450000	An. col:An. col	CS:RF	0.028946	ID=AGAP008025;description=Homeobox protein engrailed-like [Source:UniProtKB/TrEMBL%3BAcc:A0A1S4GX23]
3R	4445000	4455000	An. col:An. col	CS:RF	0.025043	ID=AGAP008025;description=Homeobox protein engrailed-like [Source:UniProtKB/TrEMBL%3BAcc:A0A1S4GX23]
3R	4450000	4460000	An. col:An. col	CS:RF	0.022815	ID=AGAP008025;description=Homeobox protein engrailed-like [Source:UniProtKB/TrEMBL%3BAcc:A0A1S4GX23]
3R	4455000	4465000	An. col:An. col	CS:RF	0.028327	ID=AGAP008025;description=Homeobox protein engrailed-like [Source:UniProtKB/TrEMBL%3BAcc:A0A1S4GX23]
3R	4460000	4470000	An. col:An. col	CS:RF	0.032028	ID=AGAP008025;description=Homeobox protein engrailed-like [Source:UniProtKB/TrEMBL%3BAcc:A0A1S4GX23]
3R	4465000	4475000	An. col:An. col	CS:RF	0.023829	ID=AGAP008025;description=Homeobox protein engrailed-like [Source:UniProtKB/TrEMBL%3BAcc:A0A1S4GX23]
3R	32025000	32035000	An. col:An. col	CS:RF	0.027929	ID=AGAP009389;description=unspecified product
3R	32030000	32040000	An. col:An. col	CS:RF	0.042693	ID=AGAP009389;description=unspecified product
3R	32030015	32031375	An. col:An. col	CS:RF	0.027929	ID=AGAP009390;Name=Or53;description=odorant receptor 53
3R	32030015	32031375	An. col:An. col	CS:RF	0.042693	ID=AGAP009390;Name=Or53;description=odorant receptor 53
3R	32031703	32033093	An. col:An. col	CS:RF	0.027929	ID=AGAP009391;Name=Or30;description=odorant receptor 30
3R	32031703	32033093	An. col:An. col	CS:RF	0.042693	ID=AGAP009391;Name=Or30;description=odorant receptor 30
3R	32033307	32034744	An. col:An. col	CS:RF	0.027929	ID=AGAP009392;Name=Or46;description=odorant receptor 46
3R	32033307	32034744	An. col:An. col	CS:RF	0.042693	ID=AGAP009392;Name=Or46;description=odorant receptor 46
3R	32035000	32045000	An. col:An. col	CS:RF	0.021432	ID=AGAP009389;description=unspecified product
3R	32036388	32037837	An. col:An. col	CS:RF	0.042693	ID=AGAP009393;Name=Or47;description=odorant receptor 47
3R	32036388	32037837	An. col:An. col	CS:RF	0.021432	ID=AGAP009393;Name=Or47;description=odorant receptor 47
3R	32038179	32039618	An. col:An. col	CS:RF	0.042693	ID=AGAP009394;Name=Or16;description=odorant receptor 16
3R	32038179	32039618	An. col:An. col	CS:RF	0.021432	ID=AGAP009394;Name=Or16;description=odorant receptor 16
3R	32040039	32041469	An. col:An. col	CS:RF	0.021432	ID=AGAP009395;Name=Or17;description=odorant receptor 17
3R	32041893	32043328	An. col:An. col	CS:RF	0.021432	ID=AGAP009396;Name=Or13;description=odorant receptor 13
3R	32043804	32045000	An. col:An. col	CS:RF	0.021432	ID=AGAP009397;Name=Or55;description=odorant receptor 55
3R	32320000	32321060	An. col:An. col	CS:RF	0.046369	ID=AGAP009406;description=unspecified product
3R	32321139	32324931	An. col:An. col	CS:RF	0.046369	ID=AGAP009407;description=1-acyl-sn-glycerol-3-phosphate acyltransferase alpha
3R	32325864	32330000	An. col:An. col	CS:RF	0.046369	ID=AGAP009414;description=1-acyl-sn-glycerol-3-phosphate acyltransferase alpha
3R	32325864	32335000	An. col:An. col	CS:RF	0.06217	ID=AGAP009414;description=1-acyl-sn-glycerol-3-phosphate acyltransferase alpha
3R	32329771	32330000	An. col:An. col	CS:RF	0.046369	ID=AGAP009408;Name=Or14;description=odorant receptor 14
3R	32329771	32331315	An. col:An. col	CS:RF	0.06217	ID=AGAP009408;Name=Or14;description=odorant receptor 14
3R	32330000	32340000	An. col:An. col	CS:RF	0.041136	ID=AGAP009414;description=1-acyl-sn-glycerol-3-phosphate acyltransferase alpha
3R	32330000	32331315	An. col:An. col	CS:RF	0.041136	ID=AGAP009408;Name=Or14;description=odorant receptor 14
3R	32332298	32334098	An. col:An. col	CS:RF	0.06217	ID=AGAP009409;Name=Or51;description=odorant receptor 51
3R	32332298	32334098	An. col:An. col	CS:RF	0.041136	ID=AGAP009409;Name=Or51;description=odorant receptor 51
3R	32334341	32335000	An. col:An. col	CS:RF	0.06217	ID=AGAP009410;Name=Or18;description=odorant receptor 18
3R	32334341	32335846	An. col:An. col	CS:RF	0.041136	ID=AGAP009410;Name=Or18;description=odorant receptor 18
3R	32335000	32345000	An. col:An. col	CS:RF	0.031179	ID=AGAP009414;description=1-acyl-sn-glycerol-3-phosphate acyltransferase alpha
3R	32335000	32335846	An. col:An. col	CS:RF	0.031179	ID=AGAP009410;Name=Or18;description=odorant receptor 18
3R	32336311	32337725	An. col:An. col	CS:RF	0.041136	ID=AGAP009411;Name=Or20;description=odorant receptor 20
3R	32336311	32337725	An. col:An. col	CS:RF	0.031179	ID=AGAP009411;Name=Or20;description=odorant receptor 20
3R	32338419	32340000	An. col:An. col	CS:RF	0.041136	ID=AGAP029705;Name=Or50;description=odorant receptor 50
3R	32338419	32340467	An. col:An. col	CS:RF	0.031179	ID=AGAP029705;Name=Or50;description=odorant receptor 50
3R	32340000	32350000	An. col:An. col	CS:RF	0.111541	ID=AGAP009414;description=1-acyl-sn-glycerol-3-phosphate acyltransferase alpha
3R	32340000	32340467	An. col:An. col	CS:RF	0.111541	ID=AGAP029705;Name=Or50;description=odorant receptor 50
3R	32345000	32355000	An. col:An. col	CS:RF	0.08762	ID=AGAP009414;description=1-acyl-sn-glycerol-3-phosphate acyltransferase alpha
3R	32350000	32359136	An. col:An. col	CS:RF	0.033937	ID=AGAP009414;description=1-acyl-sn-glycerol-3-phosphate acyltransferase alpha
3R	32353791	32355000	An. col:An. col	CS:RF	0.08762	ID=AGAP029499;Name=Or21;description=odorant receptor 21
3R	32353791	32356546	An. col:An. col	CS:RF	0.033937	ID=AGAP029499;Name=Or21;description=odorant receptor 21
3R	32355000	32359136	An. col:An. col	CS:RF	0.025648	ID=AGAP009414;description=1-acyl-sn-glycerol-3-phosphate acyltransferase alpha
3R	32355000	32356546	An. col:An. col	CS:RF	0.025648	ID=AGAP029499;Name=Or21;description=odorant receptor 21
3R	41875000	41881280	An. col:An. col	CS:RF	0.029514	ID=AGAP029558;description=Protein Wnt [Source:UniProtKB/TrEMBL%3BAcc:A0A453Z016]
3R	41880000	41881280	An. col:An. col	CS:RF	0.027544	ID=AGAP029558;description=Protein Wnt [Source:UniProtKB/TrEMBL%3BAcc:A0A453Z016]
3R	49201849	49207894	An. col:An. col	CS:RF	0.03226	ID=AGAP010115;description=unspecified product
3R	49205000	49207894	An. col:An. col	CS:RF	0.022879	ID=AGAP010115;description=unspecified product
3R	49210876	49211678	An. col:An. col	CS:RF	0.022879	ID=AGAP010116;Name=CPR109;description=cuticular protein RR-2 family 109
3R	50020000	50030000	An. col:An. col	CS:RF	0.020455	ID=AGAP010184;description=echinoid
3R	50025000	50035000	An. col:An. col	CS:RF	0.024443	ID=AGAP010184;description=echinoid
3R	50030000	50040000	An. col:An. col	CS:RF	0.029489	ID=AGAP010184;description=echinoid
3R	50035000	50045000	An. col:An. col	CS:RF	0.027572	ID=AGAP010184;description=echinoid
3R	50050000	50060000	An. col:An. col	CS:RF	0.022315	ID=AGAP010184;description=echinoid
3R	50055000	50065000	An. col:An. col	CS:RF	0.030376	ID=AGAP010184;description=echinoid
3R	50060000	50070000	An. col:An. col	CS:RF	0.028425	ID=AGAP010184;description=echinoid
3R	50230000	50240000	An. col:An. col	CS:RF	0.023038	ID=AGAP010186;description=echinoid
3R	50735000	50745000	An. col:An. col	CS:RF	0.020493	ID=AGAP029493;description=unspecified product
3R	52067738	52070000	An. col:An. col	CS:RF	0.024495	ID=AGAP010286;description=unspecified product
3R	52075000	52085000	An. col:An. col	CS:RF	0.022113	ID=AGAP010286;description=unspecified product
X	14299300	14300000	An. col:An. col	CS:RF	0.020295	ID=AGAP000786;description=ZP domain-containing protein [Source:UniProtKB/TrEMBL%3BAcc:Q7QE77]
X	14315000	14320409	An. col:An. col	CS:RF	0.023962	ID=AGAP000786;description=ZP domain-containing protein [Source:UniProtKB/TrEMBL%3BAcc:Q7QE77]
X	14324789	14325000	An. col:An. col	CS:RF	0.023962	ID=AGAP000787;description=unspecified product
X	14505000	14515000	An. col:An. col	CS:RF	0.023605	ID=AGAP000795;description=unspecified product
X	14510000	14520000	An. col:An. col	CS:RF	0.028077	ID=AGAP000795;description=unspecified product
X	14515000	14525000	An. col:An. col	CS:RF	0.029038	ID=AGAP000795;description=unspecified product
X	14600558	14610000	An. col:An. col	CS:RF	0.021504	ID=AGAP000798;description=unspecified product
X	14605000	14612683	An. col:An. col	CS:RF	0.02364	ID=AGAP000798;description=unspecified product
X	14635000	14645000	An. col:An. col	CS:RF	0.022998	ID=AGAP000801;description=unspecified product
X	14725000	14735000	An. col:An. col	CS:RF	0.025235	ID=AGAP000801;description=unspecified product
X	14730000	14735179	An. col:An. col	CS:RF	0.023455	ID=AGAP000801;description=unspecified product
X	14738910	14740000	An. col:An. col	CS:RF	0.023455	ID=AGAP000803;Name=GLURIIa;description=ionotropic receptor GLURIIa
X	14815000	14825000	An. col:An. col	CS:RF	0.027306	ID=AGAP000807;description=helix-loop-helix transcription factor
X	14820000	14825980	An. col:An. col	CS:RF	0.03916	ID=AGAP000807;description=helix-loop-helix transcription factor
X	14825000	14825980	An. col:An. col	CS:RF	0.02431	ID=AGAP000807;description=helix-loop-helix transcription factor
X	14827719	14830000	An. col:An. col	CS:RF	0.03916	ID=AGAP000808;description=DNA damage-regulated autophagy modulator protein 2
X	14827719	14830362	An. col:An. col	CS:RF	0.02431	ID=AGAP000808;description=DNA damage-regulated autophagy modulator protein 2
X	14830000	14830362	An. col:An. col	CS:RF	0.023768	ID=AGAP000808;description=DNA damage-regulated autophagy modulator protein 2
X	14833663	14835000	An. col:An. col	CS:RF	0.02431	ID=AGAP013022;description=unspecified product
X	14833663	14836326	An. col:An. col	CS:RF	0.023768	ID=AGAP013022;description=unspecified product
X	14835000	14836326	An. col:An. col	CS:RF	0.023239	ID=AGAP013022;description=unspecified product
X	14838271	14840000	An. col:An. col	CS:RF	0.023768	ID=AGAP000809;description=Proteasome 26S non-ATPase subunit 10
X	14838271	14840285	An. col:An. col	CS:RF	0.023239	ID=AGAP000809;description=Proteasome 26S non-ATPase subunit 10
X	14840000	14840285	An. col:An. col	CS:RF	0.031293	ID=AGAP000809;description=Proteasome 26S non-ATPase subunit 10
X	14841167	14845000	An. col:An. col	CS:RF	0.023239	ID=AGAP000810;description=unspecified product
X	14841167	14850000	An. col:An. col	CS:RF	0.031293	ID=AGAP000810;description=unspecified product
X	14845000	14855000	An. col:An. col	CS:RF	0.082685	ID=AGAP000810;description=unspecified product
X	14850000	14860000	An. col:An. col	CS:RF	0.082006	ID=AGAP000810;description=unspecified product
X	14855000	14865000	An. col:An. col	CS:RF	0.030246	ID=AGAP000810;description=unspecified product
X	14870000	14872696	An. col:An. col	CS:RF	0.027031	ID=AGAP000810;description=unspecified product
X	14874419	14880000	An. col:An. col	CS:RF	0.027031	ID=AGAP000812;description=calcium binding protein
X	14875000	14885000	An. col:An. col	CS:RF	0.050083	ID=AGAP000812;description=calcium binding protein
X	14880000	14890000	An. col:An. col	CS:RF	0.043202	ID=AGAP000812;description=calcium binding protein
X	14885000	14895000	An. col:An. col	CS:RF	0.020749	ID=AGAP000812;description=calcium binding protein
X	14890000	14900000	An. col:An. col	CS:RF	0.027323	ID=AGAP000812;description=calcium binding protein
X	14895000	14903324	An. col:An. col	CS:RF	0.038937	ID=AGAP000812;description=calcium binding protein
X	14900000	14903324	An. col:An. col	CS:RF	0.033533	ID=AGAP000812;description=calcium binding protein
X	14912127	14913229	An. col:An. col	CS:RF	0.034676	ID=AGAP000813;description=Frataxin homolog%2C mitochondrial
X	14912127	14913229	An. col:An. col	CS:RF	0.049466	ID=AGAP000813;description=Frataxin homolog%2C mitochondrial
X	14915415	14919733	An. col:An. col	CS:RF	0.049466	ID=AGAP000814;description=unspecified product
X	14915415	14919733	An. col:An. col	CS:RF	0.116003	ID=AGAP000814;description=unspecified product
X	14924009	14925000	An. col:An. col	CS:RF	0.116003	ID=AGAP000815;Name=INTB;description=integrin beta subunit
X	14924009	14930000	An. col:An. col	CS:RF	0.107214	ID=AGAP000815;Name=INTB;description=integrin beta subunit
X	14925000	14935000	An. col:An. col	CS:RF	0.05989	ID=AGAP000815;Name=INTB;description=integrin beta subunit
X	14930000	14940000	An. col:An. col	CS:RF	0.056437	ID=AGAP000815;Name=INTB;description=integrin beta subunit
X	14935000	14945000	An. col:An. col	CS:RF	0.078371	ID=AGAP000815;Name=INTB;description=integrin beta subunit
X	14940000	14950000	An. col:An. col	CS:RF	0.076544	ID=AGAP000815;Name=INTB;description=integrin beta subunit
X	14945000	14950975	An. col:An. col	CS:RF	0.04905	ID=AGAP000815;Name=INTB;description=integrin beta subunit
X	14950000	14950975	An. col:An. col	CS:RF	0.062353	ID=AGAP000815;Name=INTB;description=integrin beta subunit
X	15003958	15005000	An. col:An. col	CS:RF	0.024751	ID=AGAP000817;description=unspecified product
X	15003958	15006394	An. col:An. col	CS:RF	0.041941	ID=AGAP000817;description=unspecified product
X	15005000	15006394	An. col:An. col	CS:RF	0.025778	ID=AGAP000817;description=unspecified product
X	15007941	15008906	An. col:An. col	CS:RF	0.041941	ID=AGAP000816;description=unspecified product
X	15007941	15008906	An. col:An. col	CS:RF	0.025778	ID=AGAP000816;description=unspecified product
X	15013481	15013825	An. col:An. col	CS:RF	0.025778	ID=AGAP013474;description=unspecified product
X	15027286	15027921	An. col:An. col	CS:RF	0.028523	ID=AGAP029892;description=unspecified product
X	15027286	15027921	An. col:An. col	CS:RF	0.034989	ID=AGAP029892;description=unspecified product
X	15029189	15030000	An. col:An. col	CS:RF	0.028523	ID=AGAP029887;description=unspecified product
X	15029189	15030128	An. col:An. col	CS:RF	0.034989	ID=AGAP029887;description=unspecified product
X	15030000	15030128	An. col:An. col	CS:RF	0.024482	ID=AGAP029887;description=unspecified product
X	15053437	15053790	An. col:An. col	CS:RF	0.025524	ID=AGAP013173;description=unspecified product
X	15053437	15053790	An. col:An. col	CS:RF	0.127319	ID=AGAP013173;description=unspecified product
X	15085095	15087741	An. col:An. col	CS:RF	0.031038	ID=AGAP013424;description=unspecified product
X	15085095	15087741	An. col:An. col	CS:RF	0.044061	ID=AGAP013424;description=unspecified product
X	15160656	15161447	An. col:An. col	CS:RF	0.079677	ID=AGAP012997;description=unspecified product
X	15160656	15161447	An. col:An. col	CS:RF	0.075052	ID=AGAP012997;description=unspecified product
X	15188580	15189244	An. col:An. col	CS:RF	0.119362	ID=AGAP029884;description=unspecified product
X	15188580	15189244	An. col:An. col	CS:RF	0.053015	ID=AGAP029884;description=unspecified product
X	15189809	15190000	An. col:An. col	CS:RF	0.119362	ID=AGAP029890;description=unspecified product
X	15189809	15190443	An. col:An. col	CS:RF	0.053015	ID=AGAP029890;description=unspecified product
X	15190000	15190443	An. col:An. col	CS:RF	0.029948	ID=AGAP029890;description=unspecified product
X	15195114	15195865	An. col:An. col	CS:RF	0.029948	ID=AGAP029888;description=unspecified product
X	15195114	15195865	An. col:An. col	CS:RF	0.042712	ID=AGAP029888;description=unspecified product
X	15240572	15242864	An. col:An. col	CS:RF	0.039156	ID=AGAP000818;Name=CYP9K1;description=cytochrome P450
X	15240572	15242864	An. col:An. col	CS:RF	0.072445	ID=AGAP000818;Name=CYP9K1;description=cytochrome P450
X	15252295	15254168	An. col:An. col	CS:RF	0.03296	ID=AGAP000819;description=nuclear receptor subfamily 2 group E member (Tailless)
X	15252295	15254168	An. col:An. col	CS:RF	0.026039	ID=AGAP000819;description=nuclear receptor subfamily 2 group E member (Tailless)
X	15281336	15283387	An. col:An. col	CS:RF	0.096086	ID=AGAP000820;Name=CPR125;description=cuticular protein RR-2 family 125
X	15281336	15283387	An. col:An. col	CS:RF	0.063075	ID=AGAP000820;Name=CPR125;description=cuticular protein RR-2 family 125
X	15304985	15305000	An. col:An. col	CS:RF	0.0462	ID=AGAP000821;description=unspecified product
X	15304985	15310000	An. col:An. col	CS:RF	0.045909	ID=AGAP000821;description=unspecified product
X	15305000	15315000	An. col:An. col	CS:RF	0.06554	ID=AGAP000821;description=unspecified product
X	15310000	15319139	An. col:An. col	CS:RF	0.076593	ID=AGAP000821;description=unspecified product
X	15319510	15320000	An. col:An. col	CS:RF	0.076593	ID=AGAP000822;description=unspecified product
X	15330000	15333680	An. col:An. col	CS:RF	0.021977	ID=AGAP000823;description=CD81 antigen
X	15335808	15339736	An. col:An. col	CS:RF	0.021977	ID=AGAP000824;description=bone morphogenetic protein 5
X	15341869	15345874	An. col:An. col	CS:RF	0.024156	ID=AGAP000825;description=unspecified product
X	15345000	15345874	An. col:An. col	CS:RF	0.024164	ID=AGAP000825;description=unspecified product
X	15348090	15350000	An. col:An. col	CS:RF	0.024156	ID=AGAP000826;description=cap-specific mRNA (nucleoside-2'-O-)-methyltransferase 1
X	15348090	15353483	An. col:An. col	CS:RF	0.024164	ID=AGAP000826;description=cap-specific mRNA (nucleoside-2'-O-)-methyltransferase 1
X	15350000	15353483	An. col:An. col	CS:RF	0.030153	ID=AGAP000826;description=cap-specific mRNA (nucleoside-2'-O-)-methyltransferase 1
X	15355731	15360000	An. col:An. col	CS:RF	0.030153	ID=AGAP000829;description=unspecified product
X	15355731	15364742	An. col:An. col	CS:RF	0.022135	ID=AGAP000829;description=unspecified product
X	15370000	15371384	An. col:An. col	CS:RF	0.023996	ID=AGAP000830;Name=CASPS7;description=short caspase 7
X	15375386	15376767	An. col:An. col	CS:RF	0.023996	ID=AGAP000831;description=DnaJ homolog subfamily C member 25
X	15375386	15376767	An. col:An. col	CS:RF	0.026032	ID=AGAP000831;description=DnaJ homolog subfamily C member 25
X	15378924	15380000	An. col:An. col	CS:RF	0.023996	ID=AGAP000832;description=Derlin-2/3
X	15378924	15383302	An. col:An. col	CS:RF	0.026032	ID=AGAP000832;description=Derlin-2/3
X	15383617	15385000	An. col:An. col	CS:RF	0.026032	ID=AGAP000833;Name=MIP;description=myoinhibitory-like peptide
X	15414172	15420000	An. col:An. col	CS:RF	0.020665	ID=AGAP000834;description=unspecified product
X	15415000	15423553	An. col:An. col	CS:RF	0.032605	ID=AGAP000834;description=unspecified product
X	15420000	15423553	An. col:An. col	CS:RF	0.0229	ID=AGAP000834;description=unspecified product
X	15430356	15434984	An. col:An. col	CS:RF	0.022559	ID=AGAP000835;description=unspecified product
X	15430356	15434984	An. col:An. col	CS:RF	0.025079	ID=AGAP000835;description=unspecified product
X	15438661	15440000	An. col:An. col	CS:RF	0.025079	ID=AGAP028655;description=unspecified product
X	15438661	15445000	An. col:An. col	CS:RF	0.020643	ID=AGAP028655;description=unspecified product
X	15440000	15449366	An. col:An. col	CS:RF	0.02347	ID=AGAP028655;description=unspecified product
X	15615000	15625000	An. col:An. col	CS:RF	0.026501	ID=AGAP000847;description=CDC-like kinase
X	15620000	15630000	An. col:An. col	CS:RF	0.024507	ID=AGAP000847;description=CDC-like kinase
X	15625000	15635000	An. col:An. col	CS:RF	0.022193	ID=AGAP000847;description=CDC-like kinase
X	15630000	15640000	An. col:An. col	CS:RF	0.026169	ID=AGAP000847;description=CDC-like kinase
X	15635000	15645000	An. col:An. col	CS:RF	0.028594	ID=AGAP000847;description=CDC-like kinase
X	15690000	15692650	An. col:An. col	CS:RF	0.021189	ID=AGAP000847;description=CDC-like kinase
X	15692870	15700000	An. col:An. col	CS:RF	0.021189	ID=AGAP000848;description=unspecified product
X	15695000	15705000	An. col:An. col	CS:RF	0.022133	ID=AGAP000848;description=unspecified product
X	15780000	15781429	An. col:An. col	CS:RF	0.033438	ID=AGAP000854;description=unspecified product
X	15783193	15784645	An. col:An. col	CS:RF	0.033438	ID=AGAP000855;description=unspecified product
X	15786439	15788887	An. col:An. col	CS:RF	0.033438	ID=AGAP000856;description=tRNA-dihydrouridine synthase 2
X	15786439	15788887	An. col:An. col	CS:RF	0.037222	ID=AGAP000856;description=tRNA-dihydrouridine synthase 2
X	15790708	15792393	An. col:An. col	CS:RF	0.037222	ID=AGAP000857;Name=mRpL3;description=39S ribosomal protein L3%2C mitochondrial
X	15790708	15792393	An. col:An. col	CS:RF	0.019847	ID=AGAP000857;Name=mRpL3;description=39S ribosomal protein L3%2C mitochondrial
X	16115000	16125000	An. col:An. col	CS:RF	0.02426	ID=AGAP000865;description=unspecified product
X	16120000	16130000	An. col:An. col	CS:RF	0.024672	ID=AGAP000865;description=unspecified product
X	17181507	17190000	An. col:An. col	CS:RF	0.021969	ID=AGAP000915;description=unspecified product
X	17812937	17815000	An. col:An. col	CS:RF	0.02159	ID=AGAP029105;description=unspecified product
X	17812937	17820000	An. col:An. col	CS:RF	0.025182	ID=AGAP029105;description=unspecified product
X	18445000	18455000	An. col:An. col	CS:RF	0.026403	ID=AGAP000962;Name=alpha7;description=nicotinic acetylcholine receptor subunit alpha 7
2L	3375000	3377271	An. col:An. col	DF:CS	0.043703	ID=AGAP004772;description=SLIT-ROBO Rho GTPase activating protein
2L	3387728	3390000	An. col:An. col	DF:CS	0.039219	ID=AGAP004774;description=host cell factor
2L	3612748	3620000	An. col:An. col	DF:CS	0.047509	ID=AGAP004795;description=RNA polymerase II elongation factor ELL
2L	3615000	3625000	An. col:An. col	DF:CS	0.047138	ID=AGAP004795;description=RNA polymerase II elongation factor ELL
2L	3620000	3630000	An. col:An. col	DF:CS	0.047149	ID=AGAP004795;description=RNA polymerase II elongation factor ELL
2L	3625000	3632162	An. col:An. col	DF:CS	0.044859	ID=AGAP004795;description=RNA polymerase II elongation factor ELL
2L	3635715	3637329	An. col:An. col	DF:CS	0.039602	ID=AGAP004797;description=unspecified product
2L	3638641	3645000	An. col:An. col	DF:CS	0.039602	ID=AGAP004798;description=Coatomer protein complex%2C subunit beta 2
2L	3965000	3975000	An. col:An. col	DF:CS	0.041986	ID=AGAP004824;description=translation initiation factor 5B
2L	3970000	3980000	An. col:An. col	DF:CS	0.042952	ID=AGAP004824;description=translation initiation factor 5B
2R	28450000	28460000	An. col:An. col	DF:CS	0.039649	ID=AGAP002859;description=solute carrier family 8 (sodium/calcium exchanger)
2R	28455000	28465000	An. col:An. col	DF:CS	0.062398	ID=AGAP002859;description=solute carrier family 8 (sodium/calcium exchanger)
2R	28460000	28470000	An. col:An. col	DF:CS	0.062195	ID=AGAP002859;description=solute carrier family 8 (sodium/calcium exchanger)
2R	28465000	28475000	An. col:An. col	DF:CS	0.053832	ID=AGAP002859;description=solute carrier family 8 (sodium/calcium exchanger)
2R	28470000	28480000	An. col:An. col	DF:CS	0.070595	ID=AGAP002859;description=solute carrier family 8 (sodium/calcium exchanger)
2R	28475000	28485000	An. col:An. col	DF:CS	0.090422	ID=AGAP002859;description=solute carrier family 8 (sodium/calcium exchanger)
2R	28480000	28490000	An. col:An. col	DF:CS	0.086069	ID=AGAP002859;description=solute carrier family 8 (sodium/calcium exchanger)
2R	28480576	28482637	An. col:An. col	DF:CS	0.090422	ID=AGAP002862;Name=CYP6AA1;description=cytochrome P450
2R	28480576	28482637	An. col:An. col	DF:CS	0.086069	ID=AGAP002862;Name=CYP6AA1;description=cytochrome P450
2R	28483301	28484921	An. col:An. col	DF:CS	0.090422	ID=AGAP013128;Name=CYP6AA2;description=cytochrome P450
2R	28483301	28484921	An. col:An. col	DF:CS	0.086069	ID=AGAP013128;Name=CYP6AA2;description=cytochrome P450
2R	28485000	28495000	An. col:An. col	DF:CS	0.0783	ID=AGAP002859;description=solute carrier family 8 (sodium/calcium exchanger)
2R	28485262	28487080	An. col:An. col	DF:CS	0.086069	ID=AGAP002863;Name=COEAE6O;description=carboxylesterase alpha esterase
2R	28485262	28487080	An. col:An. col	DF:CS	0.0783	ID=AGAP002863;Name=COEAE6O;description=carboxylesterase alpha esterase
2R	28487640	28489092	An. col:An. col	DF:CS	0.086069	ID=AGAP002864;Name=CYP6P15P;description=cytochrome P450
2R	28487640	28489092	An. col:An. col	DF:CS	0.0783	ID=AGAP002864;Name=CYP6P15P;description=cytochrome P450
2R	28490000	28500000	An. col:An. col	DF:CS	0.090729	ID=AGAP002859;description=solute carrier family 8 (sodium/calcium exchanger)
2R	28491415	28493141	An. col:An. col	DF:CS	0.0783	ID=AGAP002865;Name=CYP6P3;description=cytochrome P450
2R	28491415	28493141	An. col:An. col	DF:CS	0.090729	ID=AGAP002865;Name=CYP6P3;description=cytochrome P450
2R	28494017	28495000	An. col:An. col	DF:CS	0.0783	ID=AGAP002866;Name=CYP6P5;description=cytochrome P450
2R	28494017	28495645	An. col:An. col	DF:CS	0.090729	ID=AGAP002866;Name=CYP6P5;description=cytochrome P450
2R	28495000	28505000	An. col:An. col	DF:CS	0.072237	ID=AGAP002859;description=solute carrier family 8 (sodium/calcium exchanger)
2R	28495000	28495645	An. col:An. col	DF:CS	0.072237	ID=AGAP002866;Name=CYP6P5;description=cytochrome P450
2R	28497087	28498674	An. col:An. col	DF:CS	0.090729	ID=AGAP002867;Name=CYP6P4;description=cytochrome P450
2R	28497087	28498674	An. col:An. col	DF:CS	0.072237	ID=AGAP002867;Name=CYP6P4;description=cytochrome P450
2R	28499251	28500000	An. col:An. col	DF:CS	0.090729	ID=AGAP002868;Name=CYP6P1;description=cytochrome P450
2R	28499251	28500900	An. col:An. col	DF:CS	0.072237	ID=AGAP002868;Name=CYP6P1;description=cytochrome P450
2R	28500000	28510000	An. col:An. col	DF:CS	0.069203	ID=AGAP002859;description=solute carrier family 8 (sodium/calcium exchanger)
2R	28500000	28500900	An. col:An. col	DF:CS	0.069203	ID=AGAP002868;Name=CYP6P1;description=cytochrome P450
2R	28501033	28502910	An. col:An. col	DF:CS	0.072237	ID=AGAP002869;Name=CYP6P2;description=cytochrome P450
2R	28501033	28502910	An. col:An. col	DF:CS	0.069203	ID=AGAP002869;Name=CYP6P2;description=cytochrome P450
2R	28504248	28505000	An. col:An. col	DF:CS	0.072237	ID=AGAP002870;Name=CYP6AD1;description=cytochrome P450
2R	28504248	28505816	An. col:An. col	DF:CS	0.069203	ID=AGAP002870;Name=CYP6AD1;description=cytochrome P450
2R	28505000	28515000	An. col:An. col	DF:CS	0.063466	ID=AGAP002859;description=solute carrier family 8 (sodium/calcium exchanger)
2R	28505000	28505816	An. col:An. col	DF:CS	0.063466	ID=AGAP002870;Name=CYP6AD1;description=cytochrome P450
2R	57853553	57855000	An. col:An. col	DF:CS	0.04617	ID=AGAP004576;Name=TWDL12;description=cuticular protein TWDL family (TWDL12)
3L	2780000	2784473	An. col:An. col	DF:CS	0.041064	ID=AGAP010404;Name=GSTS1;description=glutathione S-transferase sigma class 1
3L	2785613	2786954	An. col:An. col	DF:CS	0.041064	ID=AGAP010405;description=transcription factor MAFF/G/K
3L	2787322	2790000	An. col:An. col	DF:CS	0.041064	ID=AGAP010406;description=origin recognition complex subunit 3
3L	12700000	12707237	An. col:An. col	DF:CS	0.043605	ID=AGAP010893;description=oxysterol-binding protein 1
3L	12707342	12710000	An. col:An. col	DF:CS	0.043605	ID=AGAP010894;description=signal recognition particle receptor subunit alpha
3R	32345000	32355000	An. col:An. col	DF:CS	0.093765	ID=AGAP009414;description=1-acyl-sn-glycerol-3-phosphate acyltransferase alpha
3R	32353791	32355000	An. col:An. col	DF:CS	0.093765	ID=AGAP029499;Name=Or21;description=odorant receptor 21
3R	38150000	38154470	An. col:An. col	DF:CS	0.047221	ID=AGAP009670;Name=SRPN4;description=serine protease inhibitor (serpin) 4
X	14845000	14855000	An. col:An. col	DF:CS	0.056844	ID=AGAP000810;description=unspecified product
X	14850000	14860000	An. col:An. col	DF:CS	0.046797	ID=AGAP000810;description=unspecified product
X	14915415	14919733	An. col:An. col	DF:CS	0.053719	ID=AGAP000814;description=unspecified product
X	14924009	14925000	An. col:An. col	DF:CS	0.053719	ID=AGAP000815;Name=INTB;description=integrin beta subunit
X	14924009	14930000	An. col:An. col	DF:CS	0.055439	ID=AGAP000815;Name=INTB;description=integrin beta subunit
X	14935000	14945000	An. col:An. col	DF:CS	0.052978	ID=AGAP000815;Name=INTB;description=integrin beta subunit
X	14940000	14950000	An. col:An. col	DF:CS	0.051151	ID=AGAP000815;Name=INTB;description=integrin beta subunit
X	15085095	15087741	An. col:An. col	DF:CS	0.052522	ID=AGAP013424;description=unspecified product
X	15160656	15161447	An. col:An. col	DF:CS	0.051553	ID=AGAP012997;description=unspecified product
X	15160656	15161447	An. col:An. col	DF:CS	0.079185	ID=AGAP012997;description=unspecified product
X	15188580	15189244	An. col:An. col	DF:CS	0.142496	ID=AGAP029884;description=unspecified product
X	15188580	15189244	An. col:An. col	DF:CS	0.070984	ID=AGAP029884;description=unspecified product
X	15189809	15190000	An. col:An. col	DF:CS	0.142496	ID=AGAP029890;description=unspecified product
X	15189809	15190443	An. col:An. col	DF:CS	0.070984	ID=AGAP029890;description=unspecified product
X	15240572	15242864	An. col:An. col	DF:CS	0.058391	ID=AGAP000818;Name=CYP9K1;description=cytochrome P450
X	15281336	15283387	An. col:An. col	DF:CS	0.071378	ID=AGAP000820;Name=CPR125;description=cuticular protein RR-2 family 125
X	15305000	15315000	An. col:An. col	DF:CS	0.04099	ID=AGAP000821;description=unspecified product
X	15310000	15319139	An. col:An. col	DF:CS	0.052681	ID=AGAP000821;description=unspecified product
X	15319510	15320000	An. col:An. col	DF:CS	0.052681	ID=AGAP000822;description=unspecified product
X	15415000	15423553	An. col:An. col	DF:CS	0.040271	ID=AGAP000834;description=unspecified product
X	18945000	18946454	An. col:An. col	DF:CS	0.047422	ID=AGAP000989;Name=CPAP3-A1a;description=cuticular protein
X	18948618	18954347	An. col:An. col	DF:CS	0.047422	ID=AGAP000990;description=unspecified product
2L	2567155	2574572	An. col:An. col	DF:RF	0.030741	ID=AGAP004714;description=unspecified product
2L	3360000	3370000	An. col:An. col	DF:RF	0.039391	ID=AGAP004772;description=SLIT-ROBO Rho GTPase activating protein
2L	3360107	3361630	An. col:An. col	DF:RF	0.039391	ID=AGAP004773;description=pyruvate dehydrogenase E1 component subunit alpha%2C mitochondrial
2L	3365000	3375000	An. col:An. col	DF:RF	0.036114	ID=AGAP004772;description=SLIT-ROBO Rho GTPase activating protein
2L	3519838	3522515	An. col:An. col	DF:RF	0.031097	ID=AGAP004784;description=fatty acyl-CoA reductase 2
2L	22670000	22674320	An. col:An. col	DF:RF	0.030303	ID=AGAP005866;description=glutamate decarboxylase
2L	22677296	22680000	An. col:An. col	DF:RF	0.030303	ID=AGAP005869;description=unspecified product
2L	44434229	44434426	An. col:An. col	DF:RF	0.051432	ID=AGAP007235;description=unspecified product
2R	13900000	13910000	An. col:An. col	DF:RF	0.029592	ID=AGAP002012;description=unspecified product
2R	13903603	13903959	An. col:An. col	DF:RF	0.029592	ID=AGAP012959;description=unspecified product
2R	13905000	13915000	An. col:An. col	DF:RF	0.040856	ID=AGAP002012;description=unspecified product
2R	13905255	13905539	An. col:An. col	DF:RF	0.029592	ID=AGAP013169;description=unspecified product
2R	13905255	13905539	An. col:An. col	DF:RF	0.040856	ID=AGAP013169;description=unspecified product
2R	13906448	13906804	An. col:An. col	DF:RF	0.029592	ID=AGAP013098;description=unspecified product
2R	13906448	13906804	An. col:An. col	DF:RF	0.040856	ID=AGAP013098;description=unspecified product
2R	13908144	13908500	An. col:An. col	DF:RF	0.029592	ID=AGAP013325;description=unspecified product
2R	13908144	13908500	An. col:An. col	DF:RF	0.040856	ID=AGAP013325;description=unspecified product
2R	13910045	13910401	An. col:An. col	DF:RF	0.040856	ID=AGAP013295;description=unspecified product
2R	13914809	13915000	An. col:An. col	DF:RF	0.040856	ID=AGAP013531;description=unspecified product
2R	28435000	28445000	An. col:An. col	DF:RF	0.035876	ID=AGAP002859;description=solute carrier family 8 (sodium/calcium exchanger)
2R	28440000	28450000	An. col:An. col	DF:RF	0.048433	ID=AGAP002859;description=solute carrier family 8 (sodium/calcium exchanger)
3L	825000	827652	An. col:An. col	DF:RF	0.035914	ID=AGAP010324;description=Groucho
3L	840000	843075	An. col:An. col	DF:RF	0.037757	ID=AGAP028491;Name=AQP2;description=aquaporin
3L	844301	850000	An. col:An. col	DF:RF	0.037757	ID=AGAP027999;Name=AQP8;description=aquaporin
3L	845000	850457	An. col:An. col	DF:RF	0.03288	ID=AGAP027999;Name=AQP8;description=aquaporin
3L	850534	855000	An. col:An. col	DF:RF	0.03288	ID=AGAP010326;Name=AQP3;description=aquaporin
3L	2630000	2640000	An. col:An. col	DF:RF	0.039981	ID=AGAP010394;description=Patched-related [Source:UniProtKB/TrEMBL%3BAcc:A0A1S4H4P3]
3L	2635000	2645000	An. col:An. col	DF:RF	0.035435	ID=AGAP010394;description=Patched-related [Source:UniProtKB/TrEMBL%3BAcc:A0A1S4H4P3]
3L	2812078	2820000	An. col:An. col	DF:RF	0.030924	ID=AGAP010410;description=unspecified product
3L	3730000	3730059	An. col:An. col	DF:RF	0.033051	ID=AGAP010442;Name=Fz2;description=frizzled 2 transmembrane receptor
3L	3742180	3743090	An. col:An. col	DF:RF	0.036262	ID=AGAP010443;description=cytochrome c oxidase assembly protein subunit 11
3L	5115000	5118810	An. col:An. col	DF:RF	0.039697	ID=AGAP010503;description=potassium intermediate/small conductance calcium-activated channel subfamily N
3L	5124949	5125000	An. col:An. col	DF:RF	0.039697	ID=AGAP010504;Name=Or43;description=odorant receptor 43
3L	5124949	5126370	An. col:An. col	DF:RF	0.039527	ID=AGAP010504;Name=Or43;description=odorant receptor 43
3L	5125000	5126370	An. col:An. col	DF:RF	0.034027	ID=AGAP010504;Name=Or43;description=odorant receptor 43
3L	5133258	5134698	An. col:An. col	DF:RF	0.034027	ID=AGAP010505;Name=Or44;description=odorant receptor 44
3L	5133258	5134698	An. col:An. col	DF:RF	0.036416	ID=AGAP010505;Name=Or44;description=odorant receptor 44
3L	5190000	5200000	An. col:An. col	DF:RF	0.034804	ID=AGAP010506;description=unspecified product
3L	5195000	5205000	An. col:An. col	DF:RF	0.032738	ID=AGAP010506;description=unspecified product
3L	5210000	5212325	An. col:An. col	DF:RF	0.033355	ID=AGAP010506;description=unspecified product
3R	32340000	32350000	An. col:An. col	DF:RF	0.038713	ID=AGAP009414;description=1-acyl-sn-glycerol-3-phosphate acyltransferase alpha
3R	32340000	32340467	An. col:An. col	DF:RF	0.038713	ID=AGAP029705;Name=Or50;description=odorant receptor 50
3R	52067738	52070000	An. col:An. col	DF:RF	0.038119	ID=AGAP010286;description=unspecified product
3R	52067738	52075000	An. col:An. col	DF:RF	0.053804	ID=AGAP010286;description=unspecified product
3R	52070000	52080000	An. col:An. col	DF:RF	0.062397	ID=AGAP010286;description=unspecified product
3R	52075000	52085000	An. col:An. col	DF:RF	0.047268	ID=AGAP010286;description=unspecified product
X	17545000	17550613	An. col:An. col	DF:RF	0.035869	ID=AGAP012964;description=unspecified product
2L	3290000	3290094	An. col:An. col	MS:CS	0.058268	ID=AGAP004768;description=periodic tryptophan protein 1
2L	3292998	3300000	An. col:An. col	MS:CS	0.058268	ID=AGAP004769;description=Ras-related protein Rap-1b precursor
2L	3295000	3305000	An. col:An. col	MS:CS	0.060687	ID=AGAP004769;description=Ras-related protein Rap-1b precursor
2L	3345000	3355000	An. col:An. col	MS:CS	0.055025	ID=AGAP004772;description=SLIT-ROBO Rho GTPase activating protein
2L	3390000	3400000	An. col:An. col	MS:CS	0.058205	ID=AGAP004774;description=host cell factor
2L	3395000	3400498	An. col:An. col	MS:CS	0.059096	ID=AGAP004774;description=host cell factor
2L	3401014	3405000	An. col:An. col	MS:CS	0.059096	ID=AGAP004775;description=Xaa-Pro dipeptidase
2L	3402582	3404685	An. col:An. col	MS:CS	0.059096	ID=AGAP004776;description=pre-mRNA-processing factor SLU7
2L	3404697	3405000	An. col:An. col	MS:CS	0.059096	ID=AGAP004777;description=unspecified product
2L	3410000	3420000	An. col:An. col	MS:CS	0.063434	ID=AGAP004775;description=Xaa-Pro dipeptidase
2L	3417509	3419764	An. col:An. col	MS:CS	0.063434	ID=AGAP029351;description=unspecified product
2L	3425000	3435000	An. col:An. col	MS:CS	0.064673	ID=AGAP004775;description=Xaa-Pro dipeptidase
2L	3430000	3440000	An. col:An. col	MS:CS	0.074616	ID=AGAP004775;description=Xaa-Pro dipeptidase
2L	3435000	3445000	An. col:An. col	MS:CS	0.072581	ID=AGAP004775;description=Xaa-Pro dipeptidase
2L	3440000	3447379	An. col:An. col	MS:CS	0.081198	ID=AGAP004775;description=Xaa-Pro dipeptidase
2L	3445000	3447379	An. col:An. col	MS:CS	0.081954	ID=AGAP004775;description=Xaa-Pro dipeptidase
2L	3445900	3447091	An. col:An. col	MS:CS	0.081198	ID=AGAP004778;description=unspecified product
2L	3445900	3447091	An. col:An. col	MS:CS	0.081954	ID=AGAP004778;description=unspecified product
2L	3452433	3455000	An. col:An. col	MS:CS	0.081954	ID=AGAP004780;description=cyclin-dependent kinase 12/13
2L	3452433	3460000	An. col:An. col	MS:CS	0.084616	ID=AGAP004780;description=cyclin-dependent kinase 12/13
2L	3455000	3461274	An. col:An. col	MS:CS	0.084809	ID=AGAP004780;description=cyclin-dependent kinase 12/13
2L	3462659	3465000	An. col:An. col	MS:CS	0.084809	ID=AGAP004781;description=beta-1%2C4-galactosyltransferase I
2L	3477029	3485000	An. col:An. col	MS:CS	0.067815	ID=AGAP004783;description=predicted G-protein coupled receptor GPCR
2L	3480000	3490000	An. col:An. col	MS:CS	0.079491	ID=AGAP004783;description=predicted G-protein coupled receptor GPCR
2L	3485000	3495000	An. col:An. col	MS:CS	0.072536	ID=AGAP004783;description=predicted G-protein coupled receptor GPCR
2L	3490000	3500000	An. col:An. col	MS:CS	0.085735	ID=AGAP004783;description=predicted G-protein coupled receptor GPCR
2L	3495000	3505000	An. col:An. col	MS:CS	0.059924	ID=AGAP004783;description=predicted G-protein coupled receptor GPCR
2L	3542058	3544550	An. col:An. col	MS:CS	0.05842	ID=AGAP004785;description=alpha-tocopherol transfer protein-like
2L	3542058	3544550	An. col:An. col	MS:CS	0.062141	ID=AGAP004785;description=alpha-tocopherol transfer protein-like
2L	3545835	3548422	An. col:An. col	MS:CS	0.062141	ID=AGAP004786;description=Pyruvate dehydrogenase E1 component subunit alpha [Source:UniProtKB/TrEMBL%3BAcc:Q7Q2S3]
2L	3545835	3548422	An. col:An. col	MS:CS	0.057841	ID=AGAP004786;description=Pyruvate dehydrogenase E1 component subunit alpha [Source:UniProtKB/TrEMBL%3BAcc:Q7Q2S3]
2L	3552528	3554809	An. col:An. col	MS:CS	0.057841	ID=AGAP004787;description=Fatty acyl-CoA reductase [Source:UniProtKB/TrEMBL%3BAcc:Q7Q2S4]
2L	3552528	3554809	An. col:An. col	MS:CS	0.068866	ID=AGAP004787;description=Fatty acyl-CoA reductase [Source:UniProtKB/TrEMBL%3BAcc:Q7Q2S4]
2L	3573654	3574167	An. col:An. col	MS:CS	0.070407	ID=AGAP004788;description=Up-regulated during skeletal muscle growth 5 homolog
2L	3573654	3574167	An. col:An. col	MS:CS	0.097405	ID=AGAP004788;description=Up-regulated during skeletal muscle growth 5 homolog
2L	3574266	3575000	An. col:An. col	MS:CS	0.070407	ID=AGAP004789;description=high mobility group 20A
2L	3574266	3575387	An. col:An. col	MS:CS	0.097405	ID=AGAP004789;description=high mobility group 20A
2L	3575000	3575387	An. col:An. col	MS:CS	0.096604	ID=AGAP004789;description=high mobility group 20A
2L	3576595	3577108	An. col:An. col	MS:CS	0.097405	ID=AGAP004790;description=Up-regulated during skeletal muscle growth 5 homolog
2L	3576595	3577108	An. col:An. col	MS:CS	0.096604	ID=AGAP004790;description=Up-regulated during skeletal muscle growth 5 homolog
2L	3577207	3578328	An. col:An. col	MS:CS	0.097405	ID=AGAP004791;description=high mobility group 20A
2L	3577207	3578328	An. col:An. col	MS:CS	0.096604	ID=AGAP004791;description=high mobility group 20A
2L	3579851	3580000	An. col:An. col	MS:CS	0.097405	ID=AGAP004792;description=StAR-related lipid transfer protein 7
2L	3579851	3583746	An. col:An. col	MS:CS	0.096604	ID=AGAP004792;description=StAR-related lipid transfer protein 7
2L	3580000	3583746	An. col:An. col	MS:CS	0.099542	ID=AGAP004792;description=StAR-related lipid transfer protein 7
2L	3585262	3590000	An. col:An. col	MS:CS	0.099542	ID=AGAP004793;description=ornithine--oxo-acid transaminase
2L	3585262	3590507	An. col:An. col	MS:CS	0.068484	ID=AGAP004793;description=ornithine--oxo-acid transaminase
2L	3590000	3590507	An. col:An. col	MS:CS	0.065317	ID=AGAP004793;description=ornithine--oxo-acid transaminase
2L	3596961	3598493	An. col:An. col	MS:CS	0.065317	ID=AGAP004794;description=pancreatic triacylglycerol lipase
2L	3596961	3598493	An. col:An. col	MS:CS	0.083512	ID=AGAP004794;description=pancreatic triacylglycerol lipase
2L	3612748	3615000	An. col:An. col	MS:CS	0.074557	ID=AGAP004795;description=RNA polymerase II elongation factor ELL
2L	3612748	3620000	An. col:An. col	MS:CS	0.105662	ID=AGAP004795;description=RNA polymerase II elongation factor ELL
2L	3615000	3625000	An. col:An. col	MS:CS	0.095044	ID=AGAP004795;description=RNA polymerase II elongation factor ELL
2L	3620000	3630000	An. col:An. col	MS:CS	0.087426	ID=AGAP004795;description=RNA polymerase II elongation factor ELL
2L	3625000	3632162	An. col:An. col	MS:CS	0.088988	ID=AGAP004795;description=RNA polymerase II elongation factor ELL
2L	3630000	3632162	An. col:An. col	MS:CS	0.079238	ID=AGAP004795;description=RNA polymerase II elongation factor ELL
2L	3635715	3637329	An. col:An. col	MS:CS	0.079238	ID=AGAP004797;description=unspecified product
2L	3635715	3637329	An. col:An. col	MS:CS	0.069745	ID=AGAP004797;description=unspecified product
2L	3638641	3640000	An. col:An. col	MS:CS	0.079238	ID=AGAP004798;description=Coatomer protein complex%2C subunit beta 2
2L	3638641	3645000	An. col:An. col	MS:CS	0.069745	ID=AGAP004798;description=Coatomer protein complex%2C subunit beta 2
2L	3640000	3645721	An. col:An. col	MS:CS	0.060624	ID=AGAP004798;description=Coatomer protein complex%2C subunit beta 2
2L	3645000	3645721	An. col:An. col	MS:CS	0.070649	ID=AGAP004798;description=Coatomer protein complex%2C subunit beta 2
2L	3720848	3721878	An. col:An. col	MS:CS	0.05767	ID=AGAP004799;description=unspecified product
2L	3720848	3721878	An. col:An. col	MS:CS	0.06304	ID=AGAP004799;description=unspecified product
2L	3728642	3730000	An. col:An. col	MS:CS	0.06304	ID=AGAP004800;description=unspecified product
2L	3728642	3733474	An. col:An. col	MS:CS	0.061838	ID=AGAP004800;description=unspecified product
2L	3730000	3733474	An. col:An. col	MS:CS	0.069611	ID=AGAP004800;description=unspecified product
2L	3733801	3735000	An. col:An. col	MS:CS	0.061838	ID=AGAP004801;description=unspecified product
2L	3733801	3740000	An. col:An. col	MS:CS	0.069611	ID=AGAP004801;description=unspecified product
2L	3735000	3744679	An. col:An. col	MS:CS	0.063469	ID=AGAP004801;description=unspecified product
2L	3750000	3750905	An. col:An. col	MS:CS	0.06588	ID=AGAP004804;description=unspecified product
2L	3751358	3760000	An. col:An. col	MS:CS	0.06588	ID=AGAP004805;description=unspecified product
2L	3755000	3765000	An. col:An. col	MS:CS	0.067273	ID=AGAP004805;description=unspecified product
2L	3760000	3770000	An. col:An. col	MS:CS	0.057495	ID=AGAP004805;description=unspecified product
2L	3775000	3778548	An. col:An. col	MS:CS	0.070029	ID=AGAP004805;description=unspecified product
2L	3779245	3780367	An. col:An. col	MS:CS	0.070029	ID=AGAP004806;Name=GALE6;description=galectin 6
2L	3780000	3780367	An. col:An. col	MS:CS	0.06764	ID=AGAP004806;Name=GALE6;description=galectin 6
2L	3780412	3781204	An. col:An. col	MS:CS	0.070029	ID=AGAP004807;Name=GALE7;description=galectin 7
2L	3780412	3781204	An. col:An. col	MS:CS	0.06764	ID=AGAP004807;Name=GALE7;description=galectin 7
2L	3795000	3797323	An. col:An. col	MS:CS	0.05875	ID=AGAP004809;Name=APN1;description=alanyl aminopeptidase N 1
2L	3798556	3799428	An. col:An. col	MS:CS	0.05875	ID=AGAP004810;Name=CTL3;description=C-type lectin (CTL)
2L	3800428	3801534	An. col:An. col	MS:CS	0.05875	ID=AGAP004811;Name=CTL1;description=C-type lectin (CTL)
2L	3800428	3801534	An. col:An. col	MS:CS	0.081923	ID=AGAP004811;Name=CTL1;description=C-type lectin (CTL)
2L	3803320	3805000	An. col:An. col	MS:CS	0.05875	ID=AGAP004812;description=unspecified product
2L	3803320	3808957	An. col:An. col	MS:CS	0.081923	ID=AGAP004812;description=unspecified product
2L	3965000	3975000	An. col:An. col	MS:CS	0.053068	ID=AGAP004824;description=translation initiation factor 5B
2L	3970000	3980000	An. col:An. col	MS:CS	0.057423	ID=AGAP004824;description=translation initiation factor 5B
2L	3975000	3981152	An. col:An. col	MS:CS	0.059365	ID=AGAP004824;description=translation initiation factor 5B
2L	3981764	3982678	An. col:An. col	MS:CS	0.059365	ID=AGAP029342;description=unspecified product
2L	5035000	5042389	An. col:An. col	MS:CS	0.053166	ID=AGAP004892;description=unspecified product
2L	37090000	37091803	An. col:An. col	MS:CS	0.057091	ID=AGAP006703;description=amiloride-sensitive sodium channel
2L	37092454	37094562	An. col:An. col	MS:CS	0.057091	ID=AGAP006704;description=amiloride-sensitive sodium channel
2L	37094730	37100000	An. col:An. col	MS:CS	0.057091	ID=AGAP006705;description=unspecified product
2L	37095000	37105000	An. col:An. col	MS:CS	0.055986	ID=AGAP006705;description=unspecified product
2L	37112415	37113213	An. col:An. col	MS:CS	0.05962	ID=AGAP006706;description=unspecified product
2L	37114537	37115716	An. col:An. col	MS:CS	0.05962	ID=AGAP006707;description=serine-type enodpeptidase
2L	37116447	37118358	An. col:An. col	MS:CS	0.05962	ID=AGAP006708;description=unspecified product
2L	37118475	37119488	An. col:An. col	MS:CS	0.05962	ID=AGAP006709;Name=CHYM1;description=Chymotrypsin-1 [Source:UniProtKB/Swiss-Prot%3BAcc:Q27289]
2L	37225000	37235000	An. col:An. col	MS:CS	0.057573	ID=AGAP006721;description=unspecified product
2L	37233247	37233886	An. col:An. col	MS:CS	0.057573	ID=AGAP006722;description=unspecified product
2L	37340883	37344083	An. col:An. col	MS:CS	0.077699	ID=AGAP029693;description=unspecified product
2L	37340883	37344083	An. col:An. col	MS:CS	0.077699	ID=AGAP029693;description=unspecified product
2L	37383189	37385000	An. col:An. col	MS:CS	0.054161	ID=AGAP029694;description=unspecified product
2R	28450000	28460000	An. col:An. col	MS:CS	0.058881	ID=AGAP002859;description=solute carrier family 8 (sodium/calcium exchanger)
2R	28455000	28465000	An. col:An. col	MS:CS	0.058249	ID=AGAP002859;description=solute carrier family 8 (sodium/calcium exchanger)
2R	28475000	28485000	An. col:An. col	MS:CS	0.055169	ID=AGAP002859;description=solute carrier family 8 (sodium/calcium exchanger)
2R	28480000	28490000	An. col:An. col	MS:CS	0.072114	ID=AGAP002859;description=solute carrier family 8 (sodium/calcium exchanger)
2R	28480576	28482637	An. col:An. col	MS:CS	0.055169	ID=AGAP002862;Name=CYP6AA1;description=cytochrome P450
2R	28480576	28482637	An. col:An. col	MS:CS	0.072114	ID=AGAP002862;Name=CYP6AA1;description=cytochrome P450
2R	28483301	28484921	An. col:An. col	MS:CS	0.055169	ID=AGAP013128;Name=CYP6AA2;description=cytochrome P450
2R	28483301	28484921	An. col:An. col	MS:CS	0.072114	ID=AGAP013128;Name=CYP6AA2;description=cytochrome P450
2R	28485000	28495000	An. col:An. col	MS:CS	0.093352	ID=AGAP002859;description=solute carrier family 8 (sodium/calcium exchanger)
2R	28485262	28487080	An. col:An. col	MS:CS	0.072114	ID=AGAP002863;Name=COEAE6O;description=carboxylesterase alpha esterase
2R	28485262	28487080	An. col:An. col	MS:CS	0.093352	ID=AGAP002863;Name=COEAE6O;description=carboxylesterase alpha esterase
2R	28487640	28489092	An. col:An. col	MS:CS	0.072114	ID=AGAP002864;Name=CYP6P15P;description=cytochrome P450
2R	28487640	28489092	An. col:An. col	MS:CS	0.093352	ID=AGAP002864;Name=CYP6P15P;description=cytochrome P450
2R	28490000	28500000	An. col:An. col	MS:CS	0.066334	ID=AGAP002859;description=solute carrier family 8 (sodium/calcium exchanger)
2R	28491415	28493141	An. col:An. col	MS:CS	0.093352	ID=AGAP002865;Name=CYP6P3;description=cytochrome P450
2R	28491415	28493141	An. col:An. col	MS:CS	0.066334	ID=AGAP002865;Name=CYP6P3;description=cytochrome P450
2R	28494017	28495000	An. col:An. col	MS:CS	0.093352	ID=AGAP002866;Name=CYP6P5;description=cytochrome P450
2R	28494017	28495645	An. col:An. col	MS:CS	0.066334	ID=AGAP002866;Name=CYP6P5;description=cytochrome P450
2R	28497087	28498674	An. col:An. col	MS:CS	0.066334	ID=AGAP002867;Name=CYP6P4;description=cytochrome P450
2R	28499251	28500000	An. col:An. col	MS:CS	0.066334	ID=AGAP002868;Name=CYP6P1;description=cytochrome P450
2R	41050879	41051735	An. col:An. col	MS:CS	0.071057	ID=AGAP012992;description=unspecified product
2R	41057115	41057961	An. col:An. col	MS:CS	0.071057	ID=AGAP013502;description=unspecified product
2R	41059871	41060000	An. col:An. col	MS:CS	0.071057	ID=AGAP003652;description=aldehyde dehydrogenase (NAD+)
2R	57853553	57855000	An. col:An. col	MS:CS	0.070911	ID=AGAP004576;Name=TWDL12;description=cuticular protein TWDL family (TWDL12)
3L	2780000	2784473	An. col:An. col	MS:CS	0.071708	ID=AGAP010404;Name=GSTS1;description=glutathione S-transferase sigma class 1
3L	2785613	2786954	An. col:An. col	MS:CS	0.071708	ID=AGAP010405;description=transcription factor MAFF/G/K
3L	2787322	2790000	An. col:An. col	MS:CS	0.071708	ID=AGAP010406;description=origin recognition complex subunit 3
X	18945000	18946454	An. col:An. col	MS:CS	0.055135	ID=AGAP000989;Name=CPAP3-A1a;description=cuticular protein
X	18948618	18954347	An. col:An. col	MS:CS	0.055135	ID=AGAP000990;description=unspecified product
X	19000000	19010000	An. col:An. col	MS:CS	0.057374	ID=AGAP000998;description=insulin-like growth factor 2 receptor
X	19002931	19007726	An. col:An. col	MS:CS	0.057374	ID=AGAP000999;Name=TOLL5A;description=TOLL-like receptor 5A
X	19005000	19015000	An. col:An. col	MS:CS	0.053587	ID=AGAP000998;description=insulin-like growth factor 2 receptor
X	19005000	19007726	An. col:An. col	MS:CS	0.053587	ID=AGAP000999;Name=TOLL5A;description=TOLL-like receptor 5A
X	19012725	19015000	An. col:An. col	MS:CS	0.053587	ID=AGAP013027;description=Protein toll
2L	3573654	3574167	An. col:An. col	MS:DF	0.051968	ID=AGAP004788;description=Up-regulated during skeletal muscle growth 5 homolog
2L	3574266	3575387	An. col:An. col	MS:DF	0.051968	ID=AGAP004789;description=high mobility group 20A
2L	3576595	3577108	An. col:An. col	MS:DF	0.051968	ID=AGAP004790;description=Up-regulated during skeletal muscle growth 5 homolog
2L	3577207	3578328	An. col:An. col	MS:DF	0.051968	ID=AGAP004791;description=high mobility group 20A
2L	3579851	3580000	An. col:An. col	MS:DF	0.051968	ID=AGAP004792;description=StAR-related lipid transfer protein 7
2L	30093121	30095000	An. col:An. col	MS:DF	0.059703	ID=AGAP006345;description=unspecified product
2L	30093121	30100000	An. col:An. col	MS:DF	0.061562	ID=AGAP006345;description=unspecified product
2R	3710000	3720000	An. col:An. col	MS:DF	0.046766	ID=AGAP001369;description=unspecified product
2R	41050879	41051735	An. col:An. col	MS:DF	0.067531	ID=AGAP012992;description=unspecified product
2R	41057115	41057961	An. col:An. col	MS:DF	0.067531	ID=AGAP013502;description=unspecified product
2R	41059871	41060000	An. col:An. col	MS:DF	0.067531	ID=AGAP003652;description=aldehyde dehydrogenase (NAD+)
3L	5070000	5080000	An. col:An. col	MS:DF	0.047901	ID=AGAP010503;description=potassium intermediate/small conductance calcium-activated channel subfamily N
3L	5105000	5115000	An. col:An. col	MS:DF	0.052685	ID=AGAP010503;description=potassium intermediate/small conductance calcium-activated channel subfamily N
3L	5110000	5118810	An. col:An. col	MS:DF	0.067291	ID=AGAP010503;description=potassium intermediate/small conductance calcium-activated channel subfamily N
3L	5320000	5330000	An. col:An. col	MS:DF	0.049387	ID=AGAP029625;description=unspecified product
3L	5325000	5335000	An. col:An. col	MS:DF	0.051473	ID=AGAP029625;description=unspecified product
X	14485000	14495000	An. col:An. col	MS:DF	0.046597	ID=AGAP000795;description=unspecified product
X	14490000	14500000	An. col:An. col	MS:DF	0.045527	ID=AGAP000795;description=unspecified product
X	14600558	14605000	An. col:An. col	MS:DF	0.070588	ID=AGAP000798;description=unspecified product
X	14600558	14610000	An. col:An. col	MS:DF	0.069262	ID=AGAP000798;description=unspecified product
X	14605000	14612683	An. col:An. col	MS:DF	0.056517	ID=AGAP000798;description=unspecified product
X	14610000	14612683	An. col:An. col	MS:DF	0.068647	ID=AGAP000798;description=unspecified product
X	14618213	14620000	An. col:An. col	MS:DF	0.068647	ID=AGAP000801;description=unspecified product
X	14618213	14625000	An. col:An. col	MS:DF	0.072624	ID=AGAP000801;description=unspecified product
X	14640000	14650000	An. col:An. col	MS:DF	0.049471	ID=AGAP000801;description=unspecified product
X	14645000	14655000	An. col:An. col	MS:DF	0.052665	ID=AGAP000801;description=unspecified product
X	14650000	14660000	An. col:An. col	MS:DF	0.05065	ID=AGAP000801;description=unspecified product
X	14660000	14670000	An. col:An. col	MS:DF	0.049958	ID=AGAP000801;description=unspecified product
X	14665000	14675000	An. col:An. col	MS:DF	0.061136	ID=AGAP000801;description=unspecified product
X	14670000	14680000	An. col:An. col	MS:DF	0.069174	ID=AGAP000801;description=unspecified product
X	14675000	14685000	An. col:An. col	MS:DF	0.065215	ID=AGAP000801;description=unspecified product
X	14680000	14690000	An. col:An. col	MS:DF	0.056	ID=AGAP000801;description=unspecified product
X	14685000	14695000	An. col:An. col	MS:DF	0.059293	ID=AGAP000801;description=unspecified product
X	14690000	14700000	An. col:An. col	MS:DF	0.055649	ID=AGAP000801;description=unspecified product
X	14695000	14705000	An. col:An. col	MS:DF	0.049242	ID=AGAP000801;description=unspecified product
X	14700000	14710000	An. col:An. col	MS:DF	0.046466	ID=AGAP000801;description=unspecified product
X	14875000	14885000	An. col:An. col	MS:DF	0.047391	ID=AGAP000812;description=calcium binding protein
X	15160656	15161447	An. col:An. col	MS:DF	0.103193	ID=AGAP012997;description=unspecified product
X	15160656	15161447	An. col:An. col	MS:DF	0.12162	ID=AGAP012997;description=unspecified product
X	15188580	15189244	An. col:An. col	MS:DF	0.221138	ID=AGAP029884;description=unspecified product
X	15188580	15189244	An. col:An. col	MS:DF	0.145826	ID=AGAP029884;description=unspecified product
X	15189809	15190000	An. col:An. col	MS:DF	0.221138	ID=AGAP029890;description=unspecified product
X	15189809	15190443	An. col:An. col	MS:DF	0.145826	ID=AGAP029890;description=unspecified product
X	15190000	15190443	An. col:An. col	MS:DF	0.098645	ID=AGAP029890;description=unspecified product
X	15195114	15195865	An. col:An. col	MS:DF	0.098645	ID=AGAP029888;description=unspecified product
X	15195114	15195865	An. col:An. col	MS:DF	0.111474	ID=AGAP029888;description=unspecified product
X	15240572	15242864	An. col:An. col	MS:DF	0.064397	ID=AGAP000818;Name=CYP9K1;description=cytochrome P450
X	15240572	15242864	An. col:An. col	MS:DF	0.115761	ID=AGAP000818;Name=CYP9K1;description=cytochrome P450
X	15252295	15254168	An. col:An. col	MS:DF	0.108371	ID=AGAP000819;description=nuclear receptor subfamily 2 group E member (Tailless)
X	15252295	15254168	An. col:An. col	MS:DF	0.076049	ID=AGAP000819;description=nuclear receptor subfamily 2 group E member (Tailless)
X	15281336	15283387	An. col:An. col	MS:DF	0.112472	ID=AGAP000820;Name=CPR125;description=cuticular protein RR-2 family 125
X	15281336	15283387	An. col:An. col	MS:DF	0.095179	ID=AGAP000820;Name=CPR125;description=cuticular protein RR-2 family 125
X	15304985	15305000	An. col:An. col	MS:DF	0.093477	ID=AGAP000821;description=unspecified product
X	15304985	15310000	An. col:An. col	MS:DF	0.069994	ID=AGAP000821;description=unspecified product
X	15305000	15315000	An. col:An. col	MS:DF	0.082033	ID=AGAP000821;description=unspecified product
X	15310000	15319139	An. col:An. col	MS:DF	0.1116	ID=AGAP000821;description=unspecified product
X	15315000	15319139	An. col:An. col	MS:DF	0.062567	ID=AGAP000821;description=unspecified product
X	15319510	15320000	An. col:An. col	MS:DF	0.1116	ID=AGAP000822;description=unspecified product
X	15319510	15321497	An. col:An. col	MS:DF	0.062567	ID=AGAP000822;description=unspecified product
X	15320000	15321497	An. col:An. col	MS:DF	0.051435	ID=AGAP000822;description=unspecified product
X	15327411	15330000	An. col:An. col	MS:DF	0.051435	ID=AGAP000823;description=CD81 antigen
X	15327411	15333680	An. col:An. col	MS:DF	0.087081	ID=AGAP000823;description=CD81 antigen
X	15330000	15333680	An. col:An. col	MS:DF	0.072695	ID=AGAP000823;description=CD81 antigen
X	15335808	15339736	An. col:An. col	MS:DF	0.072695	ID=AGAP000824;description=bone morphogenetic protein 5
X	15335808	15339736	An. col:An. col	MS:DF	0.05463	ID=AGAP000824;description=bone morphogenetic protein 5
X	15341869	15345000	An. col:An. col	MS:DF	0.05463	ID=AGAP000825;description=unspecified product
X	15341869	15345874	An. col:An. col	MS:DF	0.045119	ID=AGAP000825;description=unspecified product
X	15348090	15350000	An. col:An. col	MS:DF	0.045119	ID=AGAP000826;description=cap-specific mRNA (nucleoside-2'-O-)-methyltransferase 1
X	15350000	15353483	An. col:An. col	MS:DF	0.047113	ID=AGAP000826;description=cap-specific mRNA (nucleoside-2'-O-)-methyltransferase 1
X	15355731	15360000	An. col:An. col	MS:DF	0.047113	ID=AGAP000829;description=unspecified product
X	15365554	15371384	An. col:An. col	MS:DF	0.047421	ID=AGAP000830;Name=CASPS7;description=short caspase 7
X	15370000	15371384	An. col:An. col	MS:DF	0.055425	ID=AGAP000830;Name=CASPS7;description=short caspase 7
X	15375386	15376767	An. col:An. col	MS:DF	0.055425	ID=AGAP000831;description=DnaJ homolog subfamily C member 25
X	15375386	15376767	An. col:An. col	MS:DF	0.075058	ID=AGAP000831;description=DnaJ homolog subfamily C member 25
X	15378924	15380000	An. col:An. col	MS:DF	0.055425	ID=AGAP000832;description=Derlin-2/3
X	15378924	15383302	An. col:An. col	MS:DF	0.075058	ID=AGAP000832;description=Derlin-2/3
X	15380000	15383302	An. col:An. col	MS:DF	0.060601	ID=AGAP000832;description=Derlin-2/3
X	15383617	15385000	An. col:An. col	MS:DF	0.075058	ID=AGAP000833;Name=MIP;description=myoinhibitory-like peptide
X	15383617	15388601	An. col:An. col	MS:DF	0.060601	ID=AGAP000833;Name=MIP;description=myoinhibitory-like peptide
X	15414172	15420000	An. col:An. col	MS:DF	0.049946	ID=AGAP000834;description=unspecified product
X	15415000	15423553	An. col:An. col	MS:DF	0.07987	ID=AGAP000834;description=unspecified product
X	15420000	15423553	An. col:An. col	MS:DF	0.051533	ID=AGAP000834;description=unspecified product
X	15430356	15434984	An. col:An. col	MS:DF	0.045219	ID=AGAP000835;description=unspecified product
X	15438661	15445000	An. col:An. col	MS:DF	0.045227	ID=AGAP028655;description=unspecified product
X	15440000	15449366	An. col:An. col	MS:DF	0.059789	ID=AGAP028655;description=unspecified product
X	15445000	15449366	An. col:An. col	MS:DF	0.045351	ID=AGAP028655;description=unspecified product
X	15468833	15475000	An. col:An. col	MS:DF	0.044891	ID=AGAP013506;Name=UPD3A;description=JAK/STAT pathway cytokine unpaired 3 variant A
X	15534977	15539716	An. col:An. col	MS:DF	0.051246	ID=AGAP000840;description=amiloride-sensitive sodium channel%2C other
X	15535000	15539716	An. col:An. col	MS:DF	0.055729	ID=AGAP000840;description=amiloride-sensitive sodium channel%2C other
X	15540274	15545000	An. col:An. col	MS:DF	0.055729	ID=AGAP000841;description=Ras-related protein Rab-40
X	15540274	15549953	An. col:An. col	MS:DF	0.061578	ID=AGAP000841;description=Ras-related protein Rab-40
X	15545000	15549953	An. col:An. col	MS:DF	0.061753	ID=AGAP000841;description=Ras-related protein Rab-40
X	15552597	15555000	An. col:An. col	MS:DF	0.061753	ID=AGAP013101;description=unspecified product
X	15552597	15555797	An. col:An. col	MS:DF	0.062208	ID=AGAP013101;description=unspecified product
X	15555000	15555797	An. col:An. col	MS:DF	0.045899	ID=AGAP013101;description=unspecified product
X	15559097	15560000	An. col:An. col	MS:DF	0.062208	ID=AGAP000842;description=NADH dehydrogenase (ubiquinone) 1 alpha subcomplex%2C assembly factor 1
X	15559097	15560436	An. col:An. col	MS:DF	0.045899	ID=AGAP000842;description=NADH dehydrogenase (ubiquinone) 1 alpha subcomplex%2C assembly factor 1
X	15560000	15560436	An. col:An. col	MS:DF	0.050544	ID=AGAP000842;description=NADH dehydrogenase (ubiquinone) 1 alpha subcomplex%2C assembly factor 1
X	15562826	15564556	An. col:An. col	MS:DF	0.045899	ID=AGAP000843;description=cardiolipin synthase
X	15562826	15564556	An. col:An. col	MS:DF	0.050544	ID=AGAP000843;description=cardiolipin synthase
X	15566918	15570000	An. col:An. col	MS:DF	0.050544	ID=AGAP000844;description=Progestin and adipoQ receptor family member 4
X	15566918	15575000	An. col:An. col	MS:DF	0.064096	ID=AGAP000844;description=Progestin and adipoQ receptor family member 4
X	15608998	15615000	An. col:An. col	MS:DF	0.057005	ID=AGAP000847;description=CDC-like kinase
X	15610000	15620000	An. col:An. col	MS:DF	0.071177	ID=AGAP000847;description=CDC-like kinase
X	15615000	15625000	An. col:An. col	MS:DF	0.06405	ID=AGAP000847;description=CDC-like kinase
X	15630000	15640000	An. col:An. col	MS:DF	0.056599	ID=AGAP000847;description=CDC-like kinase
X	15635000	15645000	An. col:An. col	MS:DF	0.058209	ID=AGAP000847;description=CDC-like kinase
X	15640000	15650000	An. col:An. col	MS:DF	0.052204	ID=AGAP000847;description=CDC-like kinase
X	15665000	15675000	An. col:An. col	MS:DF	0.050312	ID=AGAP000847;description=CDC-like kinase
X	15670000	15680000	An. col:An. col	MS:DF	0.051341	ID=AGAP000847;description=CDC-like kinase
X	15790708	15792393	An. col:An. col	MS:DF	0.045171	ID=AGAP000857;Name=mRpL3;description=39S ribosomal protein L3%2C mitochondrial
X	16030000	16035449	An. col:An. col	MS:DF	0.049708	ID=AGAP000863;description=lachesin
X	16035000	16035449	An. col:An. col	MS:DF	0.063007	ID=AGAP000863;description=lachesin
X	17055027	17065000	An. col:An. col	MS:DF	0.044955	ID=AGAP029488;description=unspecified product
2L	3055000	3056703	An. col:An. col	MS:RF	0.043727	ID=AGAP004751;description=condensin-2 complex subunit D3
2L	3056994	3057934	An. col:An. col	MS:RF	0.043727	ID=AGAP004752;description=tRNA (guanine-N(7)-)-methyltransferase [Source:UniProtKB/Swiss-Prot%3BAcc:Q7Q2P7]
2L	3057997	3061949	An. col:An. col	MS:RF	0.043727	ID=AGAP004753;description=unspecified product
2L	3063070	3064911	An. col:An. col	MS:RF	0.043727	ID=AGAP004754;Name=CASPL2;description=long caspase (CASPL2)
2L	3070000	3070456	An. col:An. col	MS:RF	0.042196	ID=AGAP004757;description=unspecified product
2L	3070600	3072473	An. col:An. col	MS:RF	0.042196	ID=AGAP004758;Name=Rpn13;description=26S proteasome 26S non-ATPase subunit N13
2L	3075360	3076135	An. col:An. col	MS:RF	0.042196	ID=AGAP004759;description=oligoribonuclease
2L	25928498	25928942	An. col:An. col	MS:RF	0.044614	ID=AGAP006060;description=unspecified product
2L	25930982	25935000	An. col:An. col	MS:RF	0.044614	ID=AGAP006061;description=unspecified product
2R	3510000	3520000	An. col:An. col	MS:RF	0.044408	ID=AGAP001358;description=unspecified product
2R	3605000	3615000	An. col:An. col	MS:RF	0.040322	ID=AGAP001367;description=beta-1%2C3-glucuronyltransferase
2R	3615000	3625000	An. col:An. col	MS:RF	0.04347	ID=AGAP001367;description=beta-1%2C3-glucuronyltransferase
2R	3620000	3630000	An. col:An. col	MS:RF	0.047805	ID=AGAP001367;description=beta-1%2C3-glucuronyltransferase
2R	3625000	3632244	An. col:An. col	MS:RF	0.045084	ID=AGAP001367;description=beta-1%2C3-glucuronyltransferase
2R	3630000	3632244	An. col:An. col	MS:RF	0.054058	ID=AGAP001367;description=beta-1%2C3-glucuronyltransferase
2R	3634518	3635000	An. col:An. col	MS:RF	0.045084	ID=AGAP001368;description=unspecified product
2R	3634518	3640000	An. col:An. col	MS:RF	0.054058	ID=AGAP001368;description=unspecified product
2R	3635000	3645000	An. col:An. col	MS:RF	0.048783	ID=AGAP001368;description=unspecified product
2R	3645000	3645862	An. col:An. col	MS:RF	0.042634	ID=AGAP001368;description=unspecified product
2R	3648151	3655000	An. col:An. col	MS:RF	0.042634	ID=AGAP001369;description=unspecified product
2R	28294060	28295000	An. col:An. col	MS:RF	0.04436	ID=AGAP002846;description=Trunk
2R	28435000	28445000	An. col:An. col	MS:RF	0.045903	ID=AGAP002859;description=solute carrier family 8 (sodium/calcium exchanger)
2R	28440000	28450000	An. col:An. col	MS:RF	0.052683	ID=AGAP002859;description=solute carrier family 8 (sodium/calcium exchanger)
2R	28445000	28455000	An. col:An. col	MS:RF	0.048434	ID=AGAP002859;description=solute carrier family 8 (sodium/calcium exchanger)
2R	28500000	28510000	An. col:An. col	MS:RF	0.046598	ID=AGAP002859;description=solute carrier family 8 (sodium/calcium exchanger)
2R	28500000	28500900	An. col:An. col	MS:RF	0.046598	ID=AGAP002868;Name=CYP6P1;description=cytochrome P450
2R	28501033	28502910	An. col:An. col	MS:RF	0.046598	ID=AGAP002869;Name=CYP6P2;description=cytochrome P450
2R	28504248	28505816	An. col:An. col	MS:RF	0.046598	ID=AGAP002870;Name=CYP6AD1;description=cytochrome P450
2R	28505000	28515000	An. col:An. col	MS:RF	0.045032	ID=AGAP002859;description=solute carrier family 8 (sodium/calcium exchanger)
2R	28505000	28505816	An. col:An. col	MS:RF	0.045032	ID=AGAP002870;Name=CYP6AD1;description=cytochrome P450
2R	41050879	41051735	An. col:An. col	MS:RF	0.058693	ID=AGAP012992;description=unspecified product
2R	41057115	41057961	An. col:An. col	MS:RF	0.058693	ID=AGAP013502;description=unspecified product
2R	41057115	41057961	An. col:An. col	MS:RF	0.041268	ID=AGAP013502;description=unspecified product
2R	41059871	41060000	An. col:An. col	MS:RF	0.058693	ID=AGAP003652;description=aldehyde dehydrogenase (NAD+)
2R	41059871	41062114	An. col:An. col	MS:RF	0.041268	ID=AGAP003652;description=aldehyde dehydrogenase (NAD+)
2R	41062348	41065000	An. col:An. col	MS:RF	0.041268	ID=AGAP003654;Name=GPRCAL3;description=putative calcitonin receptor 3
2R	49770246	49773314	An. col:An. col	MS:RF	0.040205	ID=AGAP004104;description=unspecified product
2R	50568823	50570000	An. col:An. col	MS:RF	0.041217	ID=AGAP004131;Name=Osi9;description=protein osiris 9
2R	50568823	50570907	An. col:An. col	MS:RF	0.04361	ID=AGAP004131;Name=Osi9;description=protein osiris 9
2R	51755000	51765000	An. col:An. col	MS:RF	0.04128	ID=AGAP004201;description=a disintegrin and metalloproteinase with thrombospondin motifs 9
2R	51760460	51765000	An. col:An. col	MS:RF	0.04128	ID=AGAP013109;description=unspecified product
2R	57875000	57885000	An. col:An. col	MS:RF	0.040603	ID=AGAP004577;description=unspecified product
2R	57877327	57880127	An. col:An. col	MS:RF	0.040603	ID=AGAP004578;description=alkaline phosphatase
3L	2482177	2485000	An. col:An. col	MS:RF	0.044054	ID=AGAP010390;Name=COE12O;description=carboxylesterase
3L	2776773	2778881	An. col:An. col	MS:RF	0.042837	ID=AGAP010403;description=enoyl-CoA hydratase domain-containing protein 3%2C mitochondrial
3L	2779074	2784473	An. col:An. col	MS:RF	0.042837	ID=AGAP010404;Name=GSTS1;description=glutathione S-transferase sigma class 1
3L	2780000	2784473	An. col:An. col	MS:RF	0.055665	ID=AGAP010404;Name=GSTS1;description=glutathione S-transferase sigma class 1
3L	2785613	2786954	An. col:An. col	MS:RF	0.055665	ID=AGAP010405;description=transcription factor MAFF/G/K
3L	2787322	2790000	An. col:An. col	MS:RF	0.055665	ID=AGAP010406;description=origin recognition complex subunit 3
3L	2812078	2820000	An. col:An. col	MS:RF	0.044341	ID=AGAP010410;description=unspecified product
3L	5105000	5115000	An. col:An. col	MS:RF	0.048179	ID=AGAP010503;description=potassium intermediate/small conductance calcium-activated channel subfamily N
3L	5110000	5118810	An. col:An. col	MS:RF	0.055424	ID=AGAP010503;description=potassium intermediate/small conductance calcium-activated channel subfamily N
3L	5115000	5118810	An. col:An. col	MS:RF	0.040865	ID=AGAP010503;description=potassium intermediate/small conductance calcium-activated channel subfamily N
3L	5124949	5125000	An. col:An. col	MS:RF	0.040865	ID=AGAP010504;Name=Or43;description=odorant receptor 43
3L	5125000	5126370	An. col:An. col	MS:RF	0.039773	ID=AGAP010504;Name=Or43;description=odorant receptor 43
3L	5133258	5134698	An. col:An. col	MS:RF	0.039773	ID=AGAP010505;Name=Or44;description=odorant receptor 44
3L	5133258	5134698	An. col:An. col	MS:RF	0.048675	ID=AGAP010505;Name=Or44;description=odorant receptor 44
3L	5320000	5330000	An. col:An. col	MS:RF	0.0563	ID=AGAP029625;description=unspecified product
3L	5325000	5335000	An. col:An. col	MS:RF	0.059418	ID=AGAP029625;description=unspecified product
3L	12075000	12081807	An. col:An. col	MS:RF	0.06179	ID=AGAP010855;description=solute carrier family 45%2C member 1/2/4
3L	12080000	12081807	An. col:An. col	MS:RF	0.056803	ID=AGAP010855;description=solute carrier family 45%2C member 1/2/4
3L	12084519	12085000	An. col:An. col	MS:RF	0.06179	ID=AGAP010856;description=unspecified product
3L	12084519	12089918	An. col:An. col	MS:RF	0.056803	ID=AGAP010856;description=unspecified product
3R	32025000	32035000	An. col:An. col	MS:RF	0.040467	ID=AGAP009389;description=unspecified product
3R	32030000	32040000	An. col:An. col	MS:RF	0.055063	ID=AGAP009389;description=unspecified product
3R	32030015	32031375	An. col:An. col	MS:RF	0.040467	ID=AGAP009390;Name=Or53;description=odorant receptor 53
3R	32030015	32031375	An. col:An. col	MS:RF	0.055063	ID=AGAP009390;Name=Or53;description=odorant receptor 53
3R	32031703	32033093	An. col:An. col	MS:RF	0.040467	ID=AGAP009391;Name=Or30;description=odorant receptor 30
3R	32031703	32033093	An. col:An. col	MS:RF	0.055063	ID=AGAP009391;Name=Or30;description=odorant receptor 30
3R	32033307	32034744	An. col:An. col	MS:RF	0.040467	ID=AGAP009392;Name=Or46;description=odorant receptor 46
3R	32033307	32034744	An. col:An. col	MS:RF	0.055063	ID=AGAP009392;Name=Or46;description=odorant receptor 46
3R	32036388	32037837	An. col:An. col	MS:RF	0.055063	ID=AGAP009393;Name=Or47;description=odorant receptor 47
3R	32038179	32039618	An. col:An. col	MS:RF	0.055063	ID=AGAP009394;Name=Or16;description=odorant receptor 16
3R	32340000	32350000	An. col:An. col	MS:RF	0.067043	ID=AGAP009414;description=1-acyl-sn-glycerol-3-phosphate acyltransferase alpha
3R	32340000	32340467	An. col:An. col	MS:RF	0.067043	ID=AGAP029705;Name=Or50;description=odorant receptor 50
X	14600558	14605000	An. col:An. col	MS:RF	0.040036	ID=AGAP000798;description=unspecified product
X	14600558	14610000	An. col:An. col	MS:RF	0.045987	ID=AGAP000798;description=unspecified product
X	14760000	14766034	An. col:An. col	MS:RF	0.045434	ID=AGAP000805;description=BTB/POZ domain-containing protein KCTD16
X	14820000	14825980	An. col:An. col	MS:RF	0.048926	ID=AGAP000807;description=helix-loop-helix transcription factor
X	14827719	14830000	An. col:An. col	MS:RF	0.048926	ID=AGAP000808;description=DNA damage-regulated autophagy modulator protein 2
X	14845000	14855000	An. col:An. col	MS:RF	0.053431	ID=AGAP000810;description=unspecified product
X	14850000	14860000	An. col:An. col	MS:RF	0.055927	ID=AGAP000810;description=unspecified product
X	14860000	14870000	An. col:An. col	MS:RF	0.040175	ID=AGAP000810;description=unspecified product
X	14875000	14885000	An. col:An. col	MS:RF	0.048882	ID=AGAP000812;description=calcium binding protein
X	14880000	14890000	An. col:An. col	MS:RF	0.045768	ID=AGAP000812;description=calcium binding protein
X	14895000	14903324	An. col:An. col	MS:RF	0.042043	ID=AGAP000812;description=calcium binding protein
X	14915415	14919733	An. col:An. col	MS:RF	0.070172	ID=AGAP000814;description=unspecified product
X	14924009	14925000	An. col:An. col	MS:RF	0.070172	ID=AGAP000815;Name=INTB;description=integrin beta subunit
X	14924009	14930000	An. col:An. col	MS:RF	0.064676	ID=AGAP000815;Name=INTB;description=integrin beta subunit
X	14925000	14935000	An. col:An. col	MS:RF	0.048764	ID=AGAP000815;Name=INTB;description=integrin beta subunit
X	14930000	14940000	An. col:An. col	MS:RF	0.052942	ID=AGAP000815;Name=INTB;description=integrin beta subunit
X	14935000	14945000	An. col:An. col	MS:RF	0.062	ID=AGAP000815;Name=INTB;description=integrin beta subunit
X	14940000	14950000	An. col:An. col	MS:RF	0.06296	ID=AGAP000815;Name=INTB;description=integrin beta subunit
X	14945000	14950975	An. col:An. col	MS:RF	0.045436	ID=AGAP000815;Name=INTB;description=integrin beta subunit
X	14950000	14950975	An. col:An. col	MS:RF	0.048507	ID=AGAP000815;Name=INTB;description=integrin beta subunit
X	15003958	15006394	An. col:An. col	MS:RF	0.048164	ID=AGAP000817;description=unspecified product
X	15007941	15008906	An. col:An. col	MS:RF	0.048164	ID=AGAP000816;description=unspecified product
X	15053437	15053790	An. col:An. col	MS:RF	0.040985	ID=AGAP013173;description=unspecified product
X	15160656	15161447	An. col:An. col	MS:RF	0.115152	ID=AGAP012997;description=unspecified product
X	15160656	15161447	An. col:An. col	MS:RF	0.109244	ID=AGAP012997;description=unspecified product
X	15188580	15189244	An. col:An. col	MS:RF	0.196587	ID=AGAP029884;description=unspecified product
X	15188580	15189244	An. col:An. col	MS:RF	0.123685	ID=AGAP029884;description=unspecified product
X	15189809	15190000	An. col:An. col	MS:RF	0.196587	ID=AGAP029890;description=unspecified product
X	15189809	15190443	An. col:An. col	MS:RF	0.123685	ID=AGAP029890;description=unspecified product
X	15190000	15190443	An. col:An. col	MS:RF	0.093281	ID=AGAP029890;description=unspecified product
X	15195114	15195865	An. col:An. col	MS:RF	0.093281	ID=AGAP029888;description=unspecified product
X	15195114	15195865	An. col:An. col	MS:RF	0.116873	ID=AGAP029888;description=unspecified product
X	15240572	15242864	An. col:An. col	MS:RF	0.063574	ID=AGAP000818;Name=CYP9K1;description=cytochrome P450
X	15240572	15242864	An. col:An. col	MS:RF	0.108539	ID=AGAP000818;Name=CYP9K1;description=cytochrome P450
X	15252295	15254168	An. col:An. col	MS:RF	0.076588	ID=AGAP000819;description=nuclear receptor subfamily 2 group E member (Tailless)
X	15252295	15254168	An. col:An. col	MS:RF	0.063129	ID=AGAP000819;description=nuclear receptor subfamily 2 group E member (Tailless)
X	15281336	15283387	An. col:An. col	MS:RF	0.12399	ID=AGAP000820;Name=CPR125;description=cuticular protein RR-2 family 125
X	15281336	15283387	An. col:An. col	MS:RF	0.127969	ID=AGAP000820;Name=CPR125;description=cuticular protein RR-2 family 125
X	15304985	15305000	An. col:An. col	MS:RF	0.112502	ID=AGAP000821;description=unspecified product
X	15304985	15310000	An. col:An. col	MS:RF	0.096888	ID=AGAP000821;description=unspecified product
X	15305000	15315000	An. col:An. col	MS:RF	0.111058	ID=AGAP000821;description=unspecified product
X	15310000	15319139	An. col:An. col	MS:RF	0.127216	ID=AGAP000821;description=unspecified product
X	15315000	15319139	An. col:An. col	MS:RF	0.056194	ID=AGAP000821;description=unspecified product
X	15319510	15320000	An. col:An. col	MS:RF	0.127216	ID=AGAP000822;description=unspecified product
X	15319510	15321497	An. col:An. col	MS:RF	0.056194	ID=AGAP000822;description=unspecified product
X	15320000	15321497	An. col:An. col	MS:RF	0.047438	ID=AGAP000822;description=unspecified product
X	15327411	15330000	An. col:An. col	MS:RF	0.047438	ID=AGAP000823;description=CD81 antigen
X	15327411	15333680	An. col:An. col	MS:RF	0.078983	ID=AGAP000823;description=CD81 antigen
X	15330000	15333680	An. col:An. col	MS:RF	0.063868	ID=AGAP000823;description=CD81 antigen
X	15335808	15339736	An. col:An. col	MS:RF	0.063868	ID=AGAP000824;description=bone morphogenetic protein 5
X	15335808	15339736	An. col:An. col	MS:RF	0.051792	ID=AGAP000824;description=bone morphogenetic protein 5
X	15341869	15345000	An. col:An. col	MS:RF	0.051792	ID=AGAP000825;description=unspecified product
X	15341869	15345874	An. col:An. col	MS:RF	0.047812	ID=AGAP000825;description=unspecified product
X	15345000	15345874	An. col:An. col	MS:RF	0.042789	ID=AGAP000825;description=unspecified product
X	15348090	15350000	An. col:An. col	MS:RF	0.047812	ID=AGAP000826;description=cap-specific mRNA (nucleoside-2'-O-)-methyltransferase 1
X	15348090	15353483	An. col:An. col	MS:RF	0.042789	ID=AGAP000826;description=cap-specific mRNA (nucleoside-2'-O-)-methyltransferase 1
X	15350000	15353483	An. col:An. col	MS:RF	0.058967	ID=AGAP000826;description=cap-specific mRNA (nucleoside-2'-O-)-methyltransferase 1
X	15355731	15360000	An. col:An. col	MS:RF	0.058967	ID=AGAP000829;description=unspecified product
X	15365554	15371384	An. col:An. col	MS:RF	0.039932	ID=AGAP000830;Name=CASPS7;description=short caspase 7
X	15370000	15371384	An. col:An. col	MS:RF	0.042997	ID=AGAP000830;Name=CASPS7;description=short caspase 7
X	15375386	15376767	An. col:An. col	MS:RF	0.042997	ID=AGAP000831;description=DnaJ homolog subfamily C member 25
X	15375386	15376767	An. col:An. col	MS:RF	0.056769	ID=AGAP000831;description=DnaJ homolog subfamily C member 25
X	15378924	15380000	An. col:An. col	MS:RF	0.042997	ID=AGAP000832;description=Derlin-2/3
X	15378924	15383302	An. col:An. col	MS:RF	0.056769	ID=AGAP000832;description=Derlin-2/3
X	15380000	15383302	An. col:An. col	MS:RF	0.046743	ID=AGAP000832;description=Derlin-2/3
X	15383617	15385000	An. col:An. col	MS:RF	0.056769	ID=AGAP000833;Name=MIP;description=myoinhibitory-like peptide
X	15383617	15388601	An. col:An. col	MS:RF	0.046743	ID=AGAP000833;Name=MIP;description=myoinhibitory-like peptide
X	15414172	15420000	An. col:An. col	MS:RF	0.049101	ID=AGAP000834;description=unspecified product
X	15415000	15423553	An. col:An. col	MS:RF	0.064945	ID=AGAP000834;description=unspecified product
X	15420000	15423553	An. col:An. col	MS:RF	0.049717	ID=AGAP000834;description=unspecified product
X	15430356	15434984	An. col:An. col	MS:RF	0.045619	ID=AGAP000835;description=unspecified product
X	15440000	15449366	An. col:An. col	MS:RF	0.054627	ID=AGAP028655;description=unspecified product
X	15534977	15539716	An. col:An. col	MS:RF	0.047888	ID=AGAP000840;description=amiloride-sensitive sodium channel%2C other
X	15535000	15539716	An. col:An. col	MS:RF	0.047334	ID=AGAP000840;description=amiloride-sensitive sodium channel%2C other
X	15540274	15545000	An. col:An. col	MS:RF	0.047334	ID=AGAP000841;description=Ras-related protein Rab-40
X	15540274	15549953	An. col:An. col	MS:RF	0.049862	ID=AGAP000841;description=Ras-related protein Rab-40
X	15545000	15549953	An. col:An. col	MS:RF	0.053901	ID=AGAP000841;description=Ras-related protein Rab-40
X	15552597	15555000	An. col:An. col	MS:RF	0.053901	ID=AGAP013101;description=unspecified product
X	15552597	15555797	An. col:An. col	MS:RF	0.046833	ID=AGAP013101;description=unspecified product
X	15559097	15560000	An. col:An. col	MS:RF	0.046833	ID=AGAP000842;description=NADH dehydrogenase (ubiquinone) 1 alpha subcomplex%2C assembly factor 1
X	15560000	15560436	An. col:An. col	MS:RF	0.046242	ID=AGAP000842;description=NADH dehydrogenase (ubiquinone) 1 alpha subcomplex%2C assembly factor 1
X	15562826	15564556	An. col:An. col	MS:RF	0.046242	ID=AGAP000843;description=cardiolipin synthase
X	15566918	15570000	An. col:An. col	MS:RF	0.046242	ID=AGAP000844;description=Progestin and adipoQ receptor family member 4
X	15566918	15575000	An. col:An. col	MS:RF	0.066149	ID=AGAP000844;description=Progestin and adipoQ receptor family member 4
X	15570000	15580000	An. col:An. col	MS:RF	0.044291	ID=AGAP000844;description=Progestin and adipoQ receptor family member 4
X	15608998	15610000	An. col:An. col	MS:RF	0.048666	ID=AGAP000847;description=CDC-like kinase
X	15608998	15615000	An. col:An. col	MS:RF	0.056557	ID=AGAP000847;description=CDC-like kinase
X	15610000	15620000	An. col:An. col	MS:RF	0.062756	ID=AGAP000847;description=CDC-like kinase
X	15615000	15625000	An. col:An. col	MS:RF	0.063564	ID=AGAP000847;description=CDC-like kinase
X	15625000	15635000	An. col:An. col	MS:RF	0.046865	ID=AGAP000847;description=CDC-like kinase
X	15630000	15640000	An. col:An. col	MS:RF	0.056936	ID=AGAP000847;description=CDC-like kinase
X	15635000	15645000	An. col:An. col	MS:RF	0.052827	ID=AGAP000847;description=CDC-like kinase
X	15640000	15650000	An. col:An. col	MS:RF	0.045477	ID=AGAP000847;description=CDC-like kinase
X	15665000	15675000	An. col:An. col	MS:RF	0.04106	ID=AGAP000847;description=CDC-like kinase
X	15690000	15692650	An. col:An. col	MS:RF	0.044915	ID=AGAP000847;description=CDC-like kinase
X	15692870	15700000	An. col:An. col	MS:RF	0.044915	ID=AGAP000848;description=unspecified product
X	15695000	15705000	An. col:An. col	MS:RF	0.043012	ID=AGAP000848;description=unspecified product
X	15780000	15781429	An. col:An. col	MS:RF	0.046468	ID=AGAP000854;description=unspecified product
X	15783193	15784645	An. col:An. col	MS:RF	0.046468	ID=AGAP000855;description=unspecified product
X	15786439	15788887	An. col:An. col	MS:RF	0.046468	ID=AGAP000856;description=tRNA-dihydrouridine synthase 2
X	15786439	15788887	An. col:An. col	MS:RF	0.051519	ID=AGAP000856;description=tRNA-dihydrouridine synthase 2
X	15790708	15792393	An. col:An. col	MS:RF	0.051519	ID=AGAP000857;Name=mRpL3;description=39S ribosomal protein L3%2C mitochondrial
X	15790708	15792393	An. col:An. col	MS:RF	0.046605	ID=AGAP000857;Name=mRpL3;description=39S ribosomal protein L3%2C mitochondrial
X	15800223	15802416	An. col:An. col	MS:RF	0.043584	ID=AGAP013097;description=unspecified product
X	19005000	19015000	An. col:An. col	MS:RF	0.049978	ID=AGAP000998;description=insulin-like growth factor 2 receptor
X	19005000	19007726	An. col:An. col	MS:RF	0.049978	ID=AGAP000999;Name=TOLL5A;description=TOLL-like receptor 5A
X	19010000	19020000	An. col:An. col	MS:RF	0.056223	ID=AGAP000998;description=insulin-like growth factor 2 receptor
X	19012725	19015000	An. col:An. col	MS:RF	0.049978	ID=AGAP013027;description=Protein toll
X	19012725	19016292	An. col:An. col	MS:RF	0.056223	ID=AGAP013027;description=Protein toll
X	19015000	19025000	An. col:An. col	MS:RF	0.048259	ID=AGAP000998;description=insulin-like growth factor 2 receptor
X	19015000	19016292	An. col:An. col	MS:RF	0.048259	ID=AGAP013027;description=Protein toll
2L	433503	435000	An. gam s.s.:An. gam s.s.	CS:RF	0.04832	ID=AGAP004682;description=U4/U6 small nuclear ribonucleoprotein PRP3
2L	1430000	1440000	An. gam s.s.:An. gam s.s.	CS:RF	0.052187	ID=AGAP004692;description=unspecified product
2L	2425000	2431617	An. gam s.s.:An. gam s.s.	CS:RF	0.056105	ID=AGAP004707;Name=para;description=voltage-gated sodium channel
2L	2430000	2431617	An. gam s.s.:An. gam s.s.	CS:RF	0.076436	ID=AGAP004707;Name=para;description=voltage-gated sodium channel
2L	2615613	2620000	An. gam s.s.:An. gam s.s.	CS:RF	0.061784	ID=AGAP004715;description=Pyruvate dehydrogenase phosphatase regulatory subunit%2C mitochondrial
2L	2615613	2620722	An. gam s.s.:An. gam s.s.	CS:RF	0.124479	ID=AGAP004715;description=Pyruvate dehydrogenase phosphatase regulatory subunit%2C mitochondrial
2L	2620000	2620722	An. gam s.s.:An. gam s.s.	CS:RF	0.139831	ID=AGAP004715;description=Pyruvate dehydrogenase phosphatase regulatory subunit%2C mitochondrial
2L	2623951	2625000	An. gam s.s.:An. gam s.s.	CS:RF	0.124479	ID=AGAP004716;description=unspecified product
2L	2623951	2627818	An. gam s.s.:An. gam s.s.	CS:RF	0.139831	ID=AGAP004716;description=unspecified product
2L	2625000	2627818	An. gam s.s.:An. gam s.s.	CS:RF	0.110202	ID=AGAP004716;description=unspecified product
2L	2642893	2645000	An. gam s.s.:An. gam s.s.	CS:RF	0.089256	ID=AGAP004717;description=unspecified product
2L	2650000	2660000	An. gam s.s.:An. gam s.s.	CS:RF	0.081483	ID=AGAP004717;description=unspecified product
2L	2650811	2652236	An. gam s.s.:An. gam s.s.	CS:RF	0.081483	ID=AGAP029796;description=unspecified product
2L	2665000	2675000	An. gam s.s.:An. gam s.s.	CS:RF	0.084796	ID=AGAP004717;description=unspecified product
2L	2670000	2679778	An. gam s.s.:An. gam s.s.	CS:RF	0.090432	ID=AGAP004717;description=unspecified product
2L	2675000	2679778	An. gam s.s.:An. gam s.s.	CS:RF	0.104295	ID=AGAP004717;description=unspecified product
2L	2686884	2690000	An. gam s.s.:An. gam s.s.	CS:RF	0.117738	ID=AGAP004718;description=unspecified product
2L	2686884	2695000	An. gam s.s.:An. gam s.s.	CS:RF	0.071961	ID=AGAP004718;description=unspecified product
2L	2690000	2700000	An. gam s.s.:An. gam s.s.	CS:RF	0.049174	ID=AGAP004718;description=unspecified product
2L	2695000	2705000	An. gam s.s.:An. gam s.s.	CS:RF	0.052131	ID=AGAP004718;description=unspecified product
2L	2700000	2710000	An. gam s.s.:An. gam s.s.	CS:RF	0.091216	ID=AGAP004718;description=unspecified product
2L	2705000	2714462	An. gam s.s.:An. gam s.s.	CS:RF	0.105119	ID=AGAP004718;description=unspecified product
2L	2710000	2714462	An. gam s.s.:An. gam s.s.	CS:RF	0.123113	ID=AGAP004718;description=unspecified product
2L	2714472	2715000	An. gam s.s.:An. gam s.s.	CS:RF	0.105119	ID=AGAP004719;Name=CLIPC9;description=CLIP-domain serine protease
2L	2714472	2719933	An. gam s.s.:An. gam s.s.	CS:RF	0.123113	ID=AGAP004719;Name=CLIPC9;description=CLIP-domain serine protease
2L	2715000	2719933	An. gam s.s.:An. gam s.s.	CS:RF	0.101288	ID=AGAP004719;Name=CLIPC9;description=CLIP-domain serine protease
2L	2726410	2730000	An. gam s.s.:An. gam s.s.	CS:RF	0.110315	ID=AGAP004720;description=unspecified product
2L	2726410	2735000	An. gam s.s.:An. gam s.s.	CS:RF	0.10412	ID=AGAP004720;description=unspecified product
2L	2730000	2740000	An. gam s.s.:An. gam s.s.	CS:RF	0.084988	ID=AGAP004720;description=unspecified product
2L	2735000	2745000	An. gam s.s.:An. gam s.s.	CS:RF	0.103797	ID=AGAP004720;description=unspecified product
2L	2740000	2747710	An. gam s.s.:An. gam s.s.	CS:RF	0.089726	ID=AGAP004720;description=unspecified product
2L	2745000	2747710	An. gam s.s.:An. gam s.s.	CS:RF	0.059824	ID=AGAP004720;description=unspecified product
2L	2749618	2750000	An. gam s.s.:An. gam s.s.	CS:RF	0.089726	ID=AGAP029687;description=unspecified product
2L	2749618	2751783	An. gam s.s.:An. gam s.s.	CS:RF	0.059824	ID=AGAP029687;description=unspecified product
2L	2750000	2751783	An. gam s.s.:An. gam s.s.	CS:RF	0.047742	ID=AGAP029687;description=unspecified product
2L	2751786	2752176	An. gam s.s.:An. gam s.s.	CS:RF	0.059824	ID=AGAP029688;description=unspecified product
2L	2751786	2752176	An. gam s.s.:An. gam s.s.	CS:RF	0.047742	ID=AGAP029688;description=unspecified product
2L	2752351	2753362	An. gam s.s.:An. gam s.s.	CS:RF	0.059824	ID=AGAP004722;description=unspecified product
2L	2752351	2753362	An. gam s.s.:An. gam s.s.	CS:RF	0.047742	ID=AGAP004722;description=unspecified product
2L	2756404	2760000	An. gam s.s.:An. gam s.s.	CS:RF	0.047742	ID=AGAP004723;description=chromobox protein homolog 1
2L	2756404	2760473	An. gam s.s.:An. gam s.s.	CS:RF	0.052826	ID=AGAP004723;description=chromobox protein homolog 1
2L	2760000	2760473	An. gam s.s.:An. gam s.s.	CS:RF	0.060911	ID=AGAP004723;description=chromobox protein homolog 1
2L	2785000	2795000	An. gam s.s.:An. gam s.s.	CS:RF	0.063408	ID=AGAP004724;description=Intraflagellar transport 74 homolog
2L	2790000	2796915	An. gam s.s.:An. gam s.s.	CS:RF	0.10107	ID=AGAP004724;description=Intraflagellar transport 74 homolog
2L	2797664	2800000	An. gam s.s.:An. gam s.s.	CS:RF	0.10107	ID=AGAP004725;Name=eIF3c;description=Eukaryotic translation initiation factor 3 subunit C [Source:UniProtKB/Swiss-Prot%3BAcc:Q7PMU8]
2L	2805000	2809608	An. gam s.s.:An. gam s.s.	CS:RF	0.099644	ID=AGAP004726;description=Uncharacterized protein CG3556
2L	2812195	2814547	An. gam s.s.:An. gam s.s.	CS:RF	0.099644	ID=AGAP004727;Name=Gr25;description=gustatory receptor 25
2L	2812195	2814547	An. gam s.s.:An. gam s.s.	CS:RF	0.101401	ID=AGAP004727;Name=Gr25;description=gustatory receptor 25
2L	2823490	2825000	An. gam s.s.:An. gam s.s.	CS:RF	0.081484	ID=AGAP004728;description=unspecified product
2L	2823490	2830000	An. gam s.s.:An. gam s.s.	CS:RF	0.112693	ID=AGAP004728;description=unspecified product
2L	2825000	2831697	An. gam s.s.:An. gam s.s.	CS:RF	0.13887	ID=AGAP004728;description=unspecified product
2L	2830000	2831697	An. gam s.s.:An. gam s.s.	CS:RF	0.106922	ID=AGAP004728;description=unspecified product
2L	2843749	2845000	An. gam s.s.:An. gam s.s.	CS:RF	0.088088	ID=AGAP004729;description=unspecified product
2L	2843749	2847575	An. gam s.s.:An. gam s.s.	CS:RF	0.076503	ID=AGAP004729;description=unspecified product
2L	2845000	2847575	An. gam s.s.:An. gam s.s.	CS:RF	0.068385	ID=AGAP004729;description=unspecified product
2L	2864709	2865000	An. gam s.s.:An. gam s.s.	CS:RF	0.062107	ID=AGAP004730;description=phospholipase A2%2C venom
2L	2864709	2866870	An. gam s.s.:An. gam s.s.	CS:RF	0.087144	ID=AGAP004730;description=phospholipase A2%2C venom
2L	2865000	2866870	An. gam s.s.:An. gam s.s.	CS:RF	0.04956	ID=AGAP004730;description=phospholipase A2%2C venom
2L	2867037	2870000	An. gam s.s.:An. gam s.s.	CS:RF	0.087144	ID=AGAP004731;description=secretory phospholipase A2
2L	2867037	2875000	An. gam s.s.:An. gam s.s.	CS:RF	0.04956	ID=AGAP004731;description=secretory phospholipase A2
2L	2880000	2886486	An. gam s.s.:An. gam s.s.	CS:RF	0.050155	ID=AGAP004731;description=secretory phospholipase A2
2L	2885000	2886486	An. gam s.s.:An. gam s.s.	CS:RF	0.058891	ID=AGAP004731;description=secretory phospholipase A2
2L	2895973	2900000	An. gam s.s.:An. gam s.s.	CS:RF	0.056517	ID=AGAP029113;description=unspecified product
2L	2965739	2967485	An. gam s.s.:An. gam s.s.	CS:RF	0.082534	ID=AGAP004735;description=unspecified product
2L	2968484	2969976	An. gam s.s.:An. gam s.s.	CS:RF	0.082534	ID=AGAP004736;description=mitochondrial GTPase 1 homolog
2L	2970597	2972774	An. gam s.s.:An. gam s.s.	CS:RF	0.082534	ID=AGAP004737;description=Rhomboid-4%2C isoform B
2L	2970597	2972774	An. gam s.s.:An. gam s.s.	CS:RF	0.111358	ID=AGAP004737;description=Rhomboid-4%2C isoform B
2L	2972617	2974653	An. gam s.s.:An. gam s.s.	CS:RF	0.082534	ID=AGAP004738;description=IK cytokine
2L	2972617	2974653	An. gam s.s.:An. gam s.s.	CS:RF	0.111358	ID=AGAP004738;description=IK cytokine
2L	2976111	2978335	An. gam s.s.:An. gam s.s.	CS:RF	0.111358	ID=AGAP004739;description=H/ACA ribonucleoprotein complex subunit 4
2L	2976111	2978335	An. gam s.s.:An. gam s.s.	CS:RF	0.101539	ID=AGAP004739;description=H/ACA ribonucleoprotein complex subunit 4
2L	2982433	2984440	An. gam s.s.:An. gam s.s.	CS:RF	0.101539	ID=AGAP004740;description=unspecified product
2L	2982433	2984440	An. gam s.s.:An. gam s.s.	CS:RF	0.100585	ID=AGAP004740;description=unspecified product
2L	2997029	2998143	An. gam s.s.:An. gam s.s.	CS:RF	0.05686	ID=AGAP004741;description=serine proteinase
2L	2997029	2998143	An. gam s.s.:An. gam s.s.	CS:RF	0.119498	ID=AGAP004741;description=serine proteinase
2L	2998916	3000000	An. gam s.s.:An. gam s.s.	CS:RF	0.05686	ID=AGAP004742;description=Pyruvate carboxylase [Source:UniProtKB/TrEMBL%3BAcc:A7UUW7]
2L	2998916	3005000	An. gam s.s.:An. gam s.s.	CS:RF	0.119498	ID=AGAP004742;description=Pyruvate carboxylase [Source:UniProtKB/TrEMBL%3BAcc:A7UUW7]
2L	3000000	3008084	An. gam s.s.:An. gam s.s.	CS:RF	0.111393	ID=AGAP004742;description=Pyruvate carboxylase [Source:UniProtKB/TrEMBL%3BAcc:A7UUW7]
2L	3005000	3008084	An. gam s.s.:An. gam s.s.	CS:RF	0.100449	ID=AGAP004742;description=Pyruvate carboxylase [Source:UniProtKB/TrEMBL%3BAcc:A7UUW7]
2L	3020238	3021140	An. gam s.s.:An. gam s.s.	CS:RF	0.083675	ID=AGAP004743;description=Transmembrane emp24 domain-containing protein
2L	3020238	3021140	An. gam s.s.:An. gam s.s.	CS:RF	0.083944	ID=AGAP004743;description=Transmembrane emp24 domain-containing protein
2L	3021774	3025000	An. gam s.s.:An. gam s.s.	CS:RF	0.083675	ID=AGAP004744;Name=skap;description=succinyl-CoA ligase beta subunit
2L	3021774	3025711	An. gam s.s.:An. gam s.s.	CS:RF	0.083944	ID=AGAP004744;Name=skap;description=succinyl-CoA ligase beta subunit
2L	3025000	3025711	An. gam s.s.:An. gam s.s.	CS:RF	0.0904	ID=AGAP004744;Name=skap;description=succinyl-CoA ligase beta subunit
2L	3026512	3030000	An. gam s.s.:An. gam s.s.	CS:RF	0.083944	ID=AGAP004745;description=transcription elongation regulator 1
2L	3026512	3030332	An. gam s.s.:An. gam s.s.	CS:RF	0.0904	ID=AGAP004745;description=transcription elongation regulator 1
2L	3030000	3030332	An. gam s.s.:An. gam s.s.	CS:RF	0.091487	ID=AGAP004745;description=transcription elongation regulator 1
2L	3030691	3033267	An. gam s.s.:An. gam s.s.	CS:RF	0.0904	ID=AGAP004746;Name=Thoc5;description=THO complex subunit 5
2L	3030691	3033267	An. gam s.s.:An. gam s.s.	CS:RF	0.091487	ID=AGAP004746;Name=Thoc5;description=THO complex subunit 5
2L	3034014	3035000	An. gam s.s.:An. gam s.s.	CS:RF	0.0904	ID=AGAP004747;description=Uncharacterized protein C05D11.1
2L	3034014	3037695	An. gam s.s.:An. gam s.s.	CS:RF	0.091487	ID=AGAP004747;description=Uncharacterized protein C05D11.1
2L	3035000	3037695	An. gam s.s.:An. gam s.s.	CS:RF	0.089807	ID=AGAP004747;description=Uncharacterized protein C05D11.1
2L	3037963	3038411	An. gam s.s.:An. gam s.s.	CS:RF	0.091487	ID=AGAP004748;description=unspecified product
2L	3037963	3038411	An. gam s.s.:An. gam s.s.	CS:RF	0.089807	ID=AGAP004748;description=unspecified product
2L	3038604	3040000	An. gam s.s.:An. gam s.s.	CS:RF	0.091487	ID=AGAP004749;description=coproporphyrinogen III oxidase
2L	3038604	3040277	An. gam s.s.:An. gam s.s.	CS:RF	0.089807	ID=AGAP004749;description=coproporphyrinogen III oxidase
2L	3040000	3040277	An. gam s.s.:An. gam s.s.	CS:RF	0.088563	ID=AGAP004749;description=coproporphyrinogen III oxidase
2L	3040861	3045000	An. gam s.s.:An. gam s.s.	CS:RF	0.089807	ID=AGAP004750;description=Translation initiation factor 4G [Source:UniProtKB/TrEMBL%3BAcc:A0A1S4GM12]
2L	3040861	3050000	An. gam s.s.:An. gam s.s.	CS:RF	0.088563	ID=AGAP004750;description=Translation initiation factor 4G [Source:UniProtKB/TrEMBL%3BAcc:A0A1S4GM12]
2L	3045000	3052055	An. gam s.s.:An. gam s.s.	CS:RF	0.087705	ID=AGAP004750;description=Translation initiation factor 4G [Source:UniProtKB/TrEMBL%3BAcc:A0A1S4GM12]
2L	3050000	3052055	An. gam s.s.:An. gam s.s.	CS:RF	0.090039	ID=AGAP004750;description=Translation initiation factor 4G [Source:UniProtKB/TrEMBL%3BAcc:A0A1S4GM12]
2L	3052295	3055000	An. gam s.s.:An. gam s.s.	CS:RF	0.087705	ID=AGAP004751;description=condensin-2 complex subunit D3
2L	3052295	3056703	An. gam s.s.:An. gam s.s.	CS:RF	0.090039	ID=AGAP004751;description=condensin-2 complex subunit D3
2L	3055000	3056703	An. gam s.s.:An. gam s.s.	CS:RF	0.084523	ID=AGAP004751;description=condensin-2 complex subunit D3
2L	3056994	3057934	An. gam s.s.:An. gam s.s.	CS:RF	0.090039	ID=AGAP004752;description=tRNA (guanine-N(7)-)-methyltransferase [Source:UniProtKB/Swiss-Prot%3BAcc:Q7Q2P7]
2L	3056994	3057934	An. gam s.s.:An. gam s.s.	CS:RF	0.084523	ID=AGAP004752;description=tRNA (guanine-N(7)-)-methyltransferase [Source:UniProtKB/Swiss-Prot%3BAcc:Q7Q2P7]
2L	3057997	3060000	An. gam s.s.:An. gam s.s.	CS:RF	0.090039	ID=AGAP004753;description=unspecified product
2L	3057997	3061949	An. gam s.s.:An. gam s.s.	CS:RF	0.084523	ID=AGAP004753;description=unspecified product
2L	3060000	3061949	An. gam s.s.:An. gam s.s.	CS:RF	0.085516	ID=AGAP004753;description=unspecified product
2L	3063070	3064911	An. gam s.s.:An. gam s.s.	CS:RF	0.084523	ID=AGAP004754;Name=CASPL2;description=long caspase (CASPL2)
2L	3063070	3064911	An. gam s.s.:An. gam s.s.	CS:RF	0.085516	ID=AGAP004754;Name=CASPL2;description=long caspase (CASPL2)
2L	3065637	3066963	An. gam s.s.:An. gam s.s.	CS:RF	0.085516	ID=AGAP004755;Name=Vps36;description=vacuolar protein sorting 36
2L	3065637	3066963	An. gam s.s.:An. gam s.s.	CS:RF	0.07272	ID=AGAP004755;Name=Vps36;description=vacuolar protein sorting 36
2L	3066964	3068314	An. gam s.s.:An. gam s.s.	CS:RF	0.085516	ID=AGAP004756;description=unspecified product
2L	3066964	3068314	An. gam s.s.:An. gam s.s.	CS:RF	0.07272	ID=AGAP004756;description=unspecified product
2L	3068708	3069527	An. gam s.s.:An. gam s.s.	CS:RF	0.085516	ID=AGAP013546;description=Vacuolar ATPase assembly integral membrane protein VMA21 homolog [Source:UniProtKB/TrEMBL%3BAcc:F5HM04]
2L	3068708	3069527	An. gam s.s.:An. gam s.s.	CS:RF	0.07272	ID=AGAP013546;description=Vacuolar ATPase assembly integral membrane protein VMA21 homolog [Source:UniProtKB/TrEMBL%3BAcc:F5HM04]
2L	3069282	3070000	An. gam s.s.:An. gam s.s.	CS:RF	0.085516	ID=AGAP004757;description=unspecified product
2L	3069282	3070456	An. gam s.s.:An. gam s.s.	CS:RF	0.07272	ID=AGAP004757;description=unspecified product
2L	3070000	3070456	An. gam s.s.:An. gam s.s.	CS:RF	0.062676	ID=AGAP004757;description=unspecified product
2L	3070600	3072473	An. gam s.s.:An. gam s.s.	CS:RF	0.07272	ID=AGAP004758;Name=Rpn13;description=26S proteasome 26S non-ATPase subunit N13
2L	3070600	3072473	An. gam s.s.:An. gam s.s.	CS:RF	0.062676	ID=AGAP004758;Name=Rpn13;description=26S proteasome 26S non-ATPase subunit N13
2L	3075360	3076135	An. gam s.s.:An. gam s.s.	CS:RF	0.062676	ID=AGAP004759;description=oligoribonuclease
2L	3108045	3110000	An. gam s.s.:An. gam s.s.	CS:RF	0.085242	ID=AGAP004761;description=unspecified product
2L	3108045	3115000	An. gam s.s.:An. gam s.s.	CS:RF	0.091721	ID=AGAP004761;description=unspecified product
2L	3110000	3120000	An. gam s.s.:An. gam s.s.	CS:RF	0.102095	ID=AGAP004761;description=unspecified product
2L	3115000	3125000	An. gam s.s.:An. gam s.s.	CS:RF	0.098891	ID=AGAP004761;description=unspecified product
2L	3120000	3130000	An. gam s.s.:An. gam s.s.	CS:RF	0.087288	ID=AGAP004761;description=unspecified product
2L	3125000	3131480	An. gam s.s.:An. gam s.s.	CS:RF	0.086025	ID=AGAP004761;description=unspecified product
2L	3130000	3131480	An. gam s.s.:An. gam s.s.	CS:RF	0.070609	ID=AGAP004761;description=unspecified product
2L	3150315	3152338	An. gam s.s.:An. gam s.s.	CS:RF	0.062352	ID=AGAP004762;description=alpha-tocopherol transfer protein-like protein
2L	3150315	3152338	An. gam s.s.:An. gam s.s.	CS:RF	0.089134	ID=AGAP004762;description=alpha-tocopherol transfer protein-like protein
2L	3152651	3154140	An. gam s.s.:An. gam s.s.	CS:RF	0.062352	ID=AGAP004763;description=unspecified product
2L	3152651	3154140	An. gam s.s.:An. gam s.s.	CS:RF	0.089134	ID=AGAP004763;description=unspecified product
2L	3154520	3155000	An. gam s.s.:An. gam s.s.	CS:RF	0.062352	ID=AGAP004764;description=unspecified product
2L	3154520	3156126	An. gam s.s.:An. gam s.s.	CS:RF	0.089134	ID=AGAP004764;description=unspecified product
2L	3155000	3156126	An. gam s.s.:An. gam s.s.	CS:RF	0.080896	ID=AGAP004764;description=unspecified product
2L	3156432	3158858	An. gam s.s.:An. gam s.s.	CS:RF	0.089134	ID=AGAP004765;description=ATP-dependent RNA helicase DDX1
2L	3156432	3158858	An. gam s.s.:An. gam s.s.	CS:RF	0.080896	ID=AGAP004765;description=ATP-dependent RNA helicase DDX1
2L	3158850	3159400	An. gam s.s.:An. gam s.s.	CS:RF	0.089134	ID=AGAP028129;description=unspecified product
2L	3158850	3159400	An. gam s.s.:An. gam s.s.	CS:RF	0.080896	ID=AGAP028129;description=unspecified product
2L	3163010	3165000	An. gam s.s.:An. gam s.s.	CS:RF	0.080896	ID=AGAP004766;description=unspecified product
2L	3163010	3170000	An. gam s.s.:An. gam s.s.	CS:RF	0.081258	ID=AGAP004766;description=unspecified product
2L	3165000	3175000	An. gam s.s.:An. gam s.s.	CS:RF	0.09713	ID=AGAP004766;description=unspecified product
2L	3170000	3178079	An. gam s.s.:An. gam s.s.	CS:RF	0.082355	ID=AGAP004766;description=unspecified product
2L	3175000	3178079	An. gam s.s.:An. gam s.s.	CS:RF	0.083128	ID=AGAP004766;description=unspecified product
2L	3189805	3190000	An. gam s.s.:An. gam s.s.	CS:RF	0.084796	ID=AGAP004767;description=unspecified product
2L	3189805	3195000	An. gam s.s.:An. gam s.s.	CS:RF	0.089755	ID=AGAP004767;description=unspecified product
2L	3190000	3200000	An. gam s.s.:An. gam s.s.	CS:RF	0.065665	ID=AGAP004767;description=unspecified product
2L	3195000	3205000	An. gam s.s.:An. gam s.s.	CS:RF	0.056437	ID=AGAP004767;description=unspecified product
2L	3200000	3210000	An. gam s.s.:An. gam s.s.	CS:RF	0.066744	ID=AGAP004767;description=unspecified product
2L	3205000	3215000	An. gam s.s.:An. gam s.s.	CS:RF	0.093472	ID=AGAP004767;description=unspecified product
2L	3210000	3220000	An. gam s.s.:An. gam s.s.	CS:RF	0.11503	ID=AGAP004767;description=unspecified product
2L	3215000	3225000	An. gam s.s.:An. gam s.s.	CS:RF	0.053471	ID=AGAP004767;description=unspecified product
2L	3225000	3235000	An. gam s.s.:An. gam s.s.	CS:RF	0.087985	ID=AGAP004767;description=unspecified product
2L	3230000	3237877	An. gam s.s.:An. gam s.s.	CS:RF	0.109299	ID=AGAP004767;description=unspecified product
2L	3235000	3237877	An. gam s.s.:An. gam s.s.	CS:RF	0.094668	ID=AGAP004767;description=unspecified product
2L	3360000	3370000	An. gam s.s.:An. gam s.s.	CS:RF	0.05232	ID=AGAP004772;description=SLIT-ROBO Rho GTPase activating protein
2L	3360107	3361630	An. gam s.s.:An. gam s.s.	CS:RF	0.05232	ID=AGAP004773;description=pyruvate dehydrogenase E1 component subunit alpha%2C mitochondrial
2L	3590000	3590507	An. gam s.s.:An. gam s.s.	CS:RF	0.051941	ID=AGAP004793;description=ornithine--oxo-acid transaminase
2L	3596961	3598493	An. gam s.s.:An. gam s.s.	CS:RF	0.051941	ID=AGAP004794;description=pancreatic triacylglycerol lipase
2L	3596961	3598493	An. gam s.s.:An. gam s.s.	CS:RF	0.051037	ID=AGAP004794;description=pancreatic triacylglycerol lipase
2L	3760000	3770000	An. gam s.s.:An. gam s.s.	CS:RF	0.059232	ID=AGAP004805;description=unspecified product
2L	3765000	3775000	An. gam s.s.:An. gam s.s.	CS:RF	0.055245	ID=AGAP004805;description=unspecified product
2L	3780000	3780367	An. gam s.s.:An. gam s.s.	CS:RF	0.058376	ID=AGAP004806;Name=GALE6;description=galectin 6
2L	3780412	3781204	An. gam s.s.:An. gam s.s.	CS:RF	0.058376	ID=AGAP004807;Name=GALE7;description=galectin 7
2L	3831551	3831951	An. gam s.s.:An. gam s.s.	CS:RF	0.052188	ID=AGAP004815;description=unspecified product
2L	3839485	3840000	An. gam s.s.:An. gam s.s.	CS:RF	0.052188	ID=AGAP004816;description=unspecified product
2L	4605000	4615000	An. gam s.s.:An. gam s.s.	CS:RF	0.049194	ID=AGAP004865;Name=tun;description=Protein N-terminal glutamine amidohydrolase [Source:UniProtKB/Swiss-Prot%3BAcc:Q7Q968]
2L	6265000	6267521	An. gam s.s.:An. gam s.s.	CS:RF	0.048972	ID=AGAP004940;description=unspecified product
2L	6308311	6310000	An. gam s.s.:An. gam s.s.	CS:RF	0.049239	ID=AGAP004941;description=unspecified product
2L	6564104	6564652	An. gam s.s.:An. gam s.s.	CS:RF	0.066166	ID=AGAP029840;description=unspecified product
2L	6565074	6569344	An. gam s.s.:An. gam s.s.	CS:RF	0.066166	ID=AGAP029846;description=unspecified product
2L	6565074	6569344	An. gam s.s.:An. gam s.s.	CS:RF	0.085179	ID=AGAP029846;description=unspecified product
2L	6692915	6694970	An. gam s.s.:An. gam s.s.	CS:RF	0.053377	ID=AGAP004948;description=duplex-specific nuclease
2L	6692915	6694970	An. gam s.s.:An. gam s.s.	CS:RF	0.055946	ID=AGAP004948;description=duplex-specific nuclease
2L	7005000	7007099	An. gam s.s.:An. gam s.s.	CS:RF	0.047074	ID=AGAP029910;description=unspecified product
2L	7150215	7151819	An. gam s.s.:An. gam s.s.	CS:RF	0.046592	ID=AGAP004951;description=unspecified product
2L	7565000	7575000	An. gam s.s.:An. gam s.s.	CS:RF	0.049044	ID=AGAP004989;description=Abelson tyrosine-protein kinase 1 [Source:UniProtKB/TrEMBL%3BAcc:A0A1S4GMQ8]
2L	7570000	7580000	An. gam s.s.:An. gam s.s.	CS:RF	0.056602	ID=AGAP004989;description=Abelson tyrosine-protein kinase 1 [Source:UniProtKB/TrEMBL%3BAcc:A0A1S4GMQ8]
2L	7768984	7775000	An. gam s.s.:An. gam s.s.	CS:RF	0.057051	ID=AGAP005002;Name=GPRNNA18;description=putative GPCR class a orphan receptor 18
2L	7770000	7775629	An. gam s.s.:An. gam s.s.	CS:RF	0.058154	ID=AGAP005002;Name=GPRNNA18;description=putative GPCR class a orphan receptor 18
2L	7900000	7910000	An. gam s.s.:An. gam s.s.	CS:RF	0.061527	ID=AGAP005008;description=unspecified product
2L	7905000	7915000	An. gam s.s.:An. gam s.s.	CS:RF	0.057542	ID=AGAP005008;description=unspecified product
2L	7953261	7955000	An. gam s.s.:An. gam s.s.	CS:RF	0.052157	ID=AGAP005010;description=unspecified product
2L	11345000	11346317	An. gam s.s.:An. gam s.s.	CS:RF	0.047841	ID=AGAP005171;description=Tctex1 domain-containing protein 4
2L	12450000	12460000	An. gam s.s.:An. gam s.s.	CS:RF	0.050074	ID=AGAP005219;description=unspecified product
2L	13130000	13132824	An. gam s.s.:An. gam s.s.	CS:RF	0.047859	ID=AGAP005250;description=protein kintoun
2L	13170000	13180000	An. gam s.s.:An. gam s.s.	CS:RF	0.049606	ID=AGAP005251;description=potassium voltage-gated channel
2L	13175000	13185000	An. gam s.s.:An. gam s.s.	CS:RF	0.057701	ID=AGAP005251;description=potassium voltage-gated channel
2L	13180000	13190000	An. gam s.s.:An. gam s.s.	CS:RF	0.047828	ID=AGAP005251;description=potassium voltage-gated channel
2L	13206074	13208762	An. gam s.s.:An. gam s.s.	CS:RF	0.053835	ID=AGAP005253;description=unspecified product
2L	13206074	13208762	An. gam s.s.:An. gam s.s.	CS:RF	0.063128	ID=AGAP005253;description=unspecified product
2L	13220532	13225000	An. gam s.s.:An. gam s.s.	CS:RF	0.049535	ID=AGAP005254;Name=Drep2;description=DNA fragmentation factor-related protein 2
2L	13295000	13305000	An. gam s.s.:An. gam s.s.	CS:RF	0.065043	ID=AGAP029530;description=unspecified product
2L	13300000	13310000	An. gam s.s.:An. gam s.s.	CS:RF	0.068063	ID=AGAP029530;description=unspecified product
2L	13305000	13315000	An. gam s.s.:An. gam s.s.	CS:RF	0.048097	ID=AGAP029530;description=unspecified product
2L	13320000	13330000	An. gam s.s.:An. gam s.s.	CS:RF	0.052225	ID=AGAP029530;description=unspecified product
2L	13325000	13335000	An. gam s.s.:An. gam s.s.	CS:RF	0.048105	ID=AGAP029530;description=unspecified product
2L	13356585	13357456	An. gam s.s.:An. gam s.s.	CS:RF	0.04675	ID=AGAP005260;description=dTMP kinase
2L	13356585	13357456	An. gam s.s.:An. gam s.s.	CS:RF	0.061202	ID=AGAP005260;description=dTMP kinase
2L	13357762	13360000	An. gam s.s.:An. gam s.s.	CS:RF	0.04675	ID=AGAP005261;description=unspecified product
2L	13357762	13362538	An. gam s.s.:An. gam s.s.	CS:RF	0.061202	ID=AGAP005261;description=unspecified product
2L	13360000	13362538	An. gam s.s.:An. gam s.s.	CS:RF	0.051559	ID=AGAP005261;description=unspecified product
2L	13365465	13368916	An. gam s.s.:An. gam s.s.	CS:RF	0.051559	ID=AGAP005262;description=unspecified product
2L	13500000	13501390	An. gam s.s.:An. gam s.s.	CS:RF	0.046494	ID=AGAP005269;description=unspecified product
2L	13502754	13504208	An. gam s.s.:An. gam s.s.	CS:RF	0.046494	ID=AGAP005270;description=protein phosphatase
2L	13504315	13505670	An. gam s.s.:An. gam s.s.	CS:RF	0.046494	ID=AGAP005271;description=E3 ubiquitin-protein ligase FANCL
2L	13505000	13505670	An. gam s.s.:An. gam s.s.	CS:RF	0.04789	ID=AGAP005271;description=E3 ubiquitin-protein ligase FANCL
2L	13505820	13507803	An. gam s.s.:An. gam s.s.	CS:RF	0.046494	ID=AGAP005272;description=unspecified product
2L	13505820	13507803	An. gam s.s.:An. gam s.s.	CS:RF	0.04789	ID=AGAP005272;description=unspecified product
2L	13508470	13510000	An. gam s.s.:An. gam s.s.	CS:RF	0.046494	ID=AGAP005273;description=LRRCT domain-containing protein [Source:UniProtKB/TrEMBL%3BAcc:A0A1S4GPD1]
2L	13508470	13515000	An. gam s.s.:An. gam s.s.	CS:RF	0.04789	ID=AGAP005273;description=LRRCT domain-containing protein [Source:UniProtKB/TrEMBL%3BAcc:A0A1S4GPD1]
2L	13510000	13520000	An. gam s.s.:An. gam s.s.	CS:RF	0.052551	ID=AGAP005273;description=LRRCT domain-containing protein [Source:UniProtKB/TrEMBL%3BAcc:A0A1S4GPD1]
2L	13515000	13520289	An. gam s.s.:An. gam s.s.	CS:RF	0.069893	ID=AGAP005273;description=LRRCT domain-containing protein [Source:UniProtKB/TrEMBL%3BAcc:A0A1S4GPD1]
2L	13520000	13520289	An. gam s.s.:An. gam s.s.	CS:RF	0.075122	ID=AGAP005273;description=LRRCT domain-containing protein [Source:UniProtKB/TrEMBL%3BAcc:A0A1S4GPD1]
2L	13526307	13530000	An. gam s.s.:An. gam s.s.	CS:RF	0.075122	ID=AGAP005274;description=unspecified product
2L	13526307	13530744	An. gam s.s.:An. gam s.s.	CS:RF	0.064021	ID=AGAP005274;description=unspecified product
2L	13530000	13530744	An. gam s.s.:An. gam s.s.	CS:RF	0.050585	ID=AGAP005274;description=unspecified product
2L	13532519	13535000	An. gam s.s.:An. gam s.s.	CS:RF	0.064021	ID=AGAP005275;description=unspecified product
2L	13532519	13540000	An. gam s.s.:An. gam s.s.	CS:RF	0.050585	ID=AGAP005275;description=unspecified product
2L	13535000	13544666	An. gam s.s.:An. gam s.s.	CS:RF	0.052189	ID=AGAP005275;description=unspecified product
2L	13540000	13544666	An. gam s.s.:An. gam s.s.	CS:RF	0.093007	ID=AGAP005275;description=unspecified product
2L	13547841	13550000	An. gam s.s.:An. gam s.s.	CS:RF	0.093007	ID=AGAP005279;description=Rho-type gtpase activating protein
2L	13547841	13555000	An. gam s.s.:An. gam s.s.	CS:RF	0.083386	ID=AGAP005279;description=Rho-type gtpase activating protein
2L	13550000	13560000	An. gam s.s.:An. gam s.s.	CS:RF	0.052444	ID=AGAP005279;description=Rho-type gtpase activating protein
2L	13554366	13555000	An. gam s.s.:An. gam s.s.	CS:RF	0.083386	ID=AGAP005277;description=unspecified product
2L	13554366	13556618	An. gam s.s.:An. gam s.s.	CS:RF	0.052444	ID=AGAP005277;description=unspecified product
2L	13555000	13565000	An. gam s.s.:An. gam s.s.	CS:RF	0.054655	ID=AGAP005279;description=Rho-type gtpase activating protein
2L	13555000	13556618	An. gam s.s.:An. gam s.s.	CS:RF	0.054655	ID=AGAP005277;description=unspecified product
2L	13560000	13570000	An. gam s.s.:An. gam s.s.	CS:RF	0.057932	ID=AGAP005279;description=Rho-type gtpase activating protein
2L	13570000	13580000	An. gam s.s.:An. gam s.s.	CS:RF	0.050824	ID=AGAP005279;description=Rho-type gtpase activating protein
2L	13575000	13585000	An. gam s.s.:An. gam s.s.	CS:RF	0.05314	ID=AGAP005279;description=Rho-type gtpase activating protein
2L	13576741	13579132	An. gam s.s.:An. gam s.s.	CS:RF	0.050824	ID=AGAP005280;description=unspecified product
2L	13576741	13579132	An. gam s.s.:An. gam s.s.	CS:RF	0.05314	ID=AGAP005280;description=unspecified product
2L	13580000	13588550	An. gam s.s.:An. gam s.s.	CS:RF	0.049851	ID=AGAP005279;description=Rho-type gtpase activating protein
2L	13585000	13588550	An. gam s.s.:An. gam s.s.	CS:RF	0.054413	ID=AGAP005279;description=Rho-type gtpase activating protein
2L	13588669	13590000	An. gam s.s.:An. gam s.s.	CS:RF	0.049851	ID=AGAP005281;description=unspecified product
2L	13588669	13595000	An. gam s.s.:An. gam s.s.	CS:RF	0.054413	ID=AGAP005281;description=unspecified product
2L	13590000	13600000	An. gam s.s.:An. gam s.s.	CS:RF	0.0581	ID=AGAP005281;description=unspecified product
2L	13595000	13605000	An. gam s.s.:An. gam s.s.	CS:RF	0.055427	ID=AGAP005281;description=unspecified product
2L	13600000	13610000	An. gam s.s.:An. gam s.s.	CS:RF	0.064126	ID=AGAP005281;description=unspecified product
2L	13605000	13615000	An. gam s.s.:An. gam s.s.	CS:RF	0.071677	ID=AGAP005281;description=unspecified product
2L	13610000	13617126	An. gam s.s.:An. gam s.s.	CS:RF	0.063813	ID=AGAP005281;description=unspecified product
2L	13615000	13617126	An. gam s.s.:An. gam s.s.	CS:RF	0.070456	ID=AGAP005281;description=unspecified product
2L	13620351	13622456	An. gam s.s.:An. gam s.s.	CS:RF	0.070456	ID=AGAP005282;description=guanine deaminase
2L	13620351	13622456	An. gam s.s.:An. gam s.s.	CS:RF	0.065422	ID=AGAP005282;description=guanine deaminase
2L	13624375	13625000	An. gam s.s.:An. gam s.s.	CS:RF	0.070456	ID=AGAP005283;description=Cat eye syndrome chromosome region%2C candidate 1
2L	13624375	13626179	An. gam s.s.:An. gam s.s.	CS:RF	0.065422	ID=AGAP005283;description=Cat eye syndrome chromosome region%2C candidate 1
2L	13625000	13626179	An. gam s.s.:An. gam s.s.	CS:RF	0.059053	ID=AGAP005283;description=Cat eye syndrome chromosome region%2C candidate 1
2L	13628325	13630000	An. gam s.s.:An. gam s.s.	CS:RF	0.065422	ID=AGAP005285;description=unspecified product
2L	13628325	13635000	An. gam s.s.:An. gam s.s.	CS:RF	0.059053	ID=AGAP005285;description=unspecified product
2L	13630000	13640000	An. gam s.s.:An. gam s.s.	CS:RF	0.058531	ID=AGAP005285;description=unspecified product
2L	13635000	13645000	An. gam s.s.:An. gam s.s.	CS:RF	0.059131	ID=AGAP005285;description=unspecified product
2L	13640000	13650000	An. gam s.s.:An. gam s.s.	CS:RF	0.061966	ID=AGAP005285;description=unspecified product
2L	13645000	13655000	An. gam s.s.:An. gam s.s.	CS:RF	0.060089	ID=AGAP005285;description=unspecified product
2L	13650000	13660000	An. gam s.s.:An. gam s.s.	CS:RF	0.066898	ID=AGAP005285;description=unspecified product
2L	13655000	13662468	An. gam s.s.:An. gam s.s.	CS:RF	0.056288	ID=AGAP005285;description=unspecified product
2L	13660000	13662468	An. gam s.s.:An. gam s.s.	CS:RF	0.054662	ID=AGAP005285;description=unspecified product
2L	13667398	13670000	An. gam s.s.:An. gam s.s.	CS:RF	0.054662	ID=AGAP005287;description=unspecified product
2L	13667398	13672489	An. gam s.s.:An. gam s.s.	CS:RF	0.062173	ID=AGAP005287;description=unspecified product
2L	13670000	13672489	An. gam s.s.:An. gam s.s.	CS:RF	0.061384	ID=AGAP005287;description=unspecified product
2L	13687736	13690000	An. gam s.s.:An. gam s.s.	CS:RF	0.057538	ID=AGAP005288;description=bitesize
2L	13687736	13695000	An. gam s.s.:An. gam s.s.	CS:RF	0.060335	ID=AGAP005288;description=bitesize
2L	13690000	13700000	An. gam s.s.:An. gam s.s.	CS:RF	0.059589	ID=AGAP005288;description=bitesize
2L	13705000	13715000	An. gam s.s.:An. gam s.s.	CS:RF	0.061252	ID=AGAP005288;description=bitesize
2L	13710000	13715570	An. gam s.s.:An. gam s.s.	CS:RF	0.08651	ID=AGAP005288;description=bitesize
2L	13715000	13715570	An. gam s.s.:An. gam s.s.	CS:RF	0.069935	ID=AGAP005288;description=bitesize
2L	13719396	13720000	An. gam s.s.:An. gam s.s.	CS:RF	0.08651	ID=AGAP005289;description=myostatin
2L	13719396	13720030	An. gam s.s.:An. gam s.s.	CS:RF	0.069935	ID=AGAP005289;description=myostatin
2L	13720000	13720030	An. gam s.s.:An. gam s.s.	CS:RF	0.062102	ID=AGAP005289;description=myostatin
2L	13721052	13725000	An. gam s.s.:An. gam s.s.	CS:RF	0.069935	ID=AGAP005290;description=unspecified product
2L	13721052	13730000	An. gam s.s.:An. gam s.s.	CS:RF	0.062102	ID=AGAP005290;description=unspecified product
2L	13725000	13731255	An. gam s.s.:An. gam s.s.	CS:RF	0.076312	ID=AGAP005290;description=unspecified product
2L	13730000	13731255	An. gam s.s.:An. gam s.s.	CS:RF	0.082101	ID=AGAP005290;description=unspecified product
2L	13737172	13740000	An. gam s.s.:An. gam s.s.	CS:RF	0.082101	ID=AGAP005291;description=unspecified product
2L	13737172	13745000	An. gam s.s.:An. gam s.s.	CS:RF	0.081173	ID=AGAP005291;description=unspecified product
2L	13740000	13748463	An. gam s.s.:An. gam s.s.	CS:RF	0.085423	ID=AGAP005291;description=unspecified product
2L	13745000	13748463	An. gam s.s.:An. gam s.s.	CS:RF	0.070408	ID=AGAP005291;description=unspecified product
2L	13753940	13755000	An. gam s.s.:An. gam s.s.	CS:RF	0.070408	ID=AGAP005292;description=nucleolysin TIA-1/TIAR
2L	13753940	13760000	An. gam s.s.:An. gam s.s.	CS:RF	0.063254	ID=AGAP005292;description=nucleolysin TIA-1/TIAR
2L	13755000	13765000	An. gam s.s.:An. gam s.s.	CS:RF	0.07587	ID=AGAP005292;description=nucleolysin TIA-1/TIAR
2L	13760000	13770000	An. gam s.s.:An. gam s.s.	CS:RF	0.079646	ID=AGAP005292;description=nucleolysin TIA-1/TIAR
2L	13765000	13775000	An. gam s.s.:An. gam s.s.	CS:RF	0.068086	ID=AGAP005292;description=nucleolysin TIA-1/TIAR
2L	13770000	13780000	An. gam s.s.:An. gam s.s.	CS:RF	0.058401	ID=AGAP005292;description=nucleolysin TIA-1/TIAR
2L	13775000	13780618	An. gam s.s.:An. gam s.s.	CS:RF	0.069349	ID=AGAP005292;description=nucleolysin TIA-1/TIAR
2L	13780000	13780618	An. gam s.s.:An. gam s.s.	CS:RF	0.059894	ID=AGAP005292;description=nucleolysin TIA-1/TIAR
2L	13791811	13795000	An. gam s.s.:An. gam s.s.	CS:RF	0.059042	ID=AGAP005293;description=Tubulin beta chain [Source:UniProtKB/TrEMBL%3BAcc:Q7PFA8]
2L	13791811	13796657	An. gam s.s.:An. gam s.s.	CS:RF	0.085546	ID=AGAP005293;description=Tubulin beta chain [Source:UniProtKB/TrEMBL%3BAcc:Q7PFA8]
2L	13795000	13796657	An. gam s.s.:An. gam s.s.	CS:RF	0.086963	ID=AGAP005293;description=Tubulin beta chain [Source:UniProtKB/TrEMBL%3BAcc:Q7PFA8]
2L	13798321	13800000	An. gam s.s.:An. gam s.s.	CS:RF	0.085546	ID=AGAP005294;description=unspecified product
2L	13798321	13801103	An. gam s.s.:An. gam s.s.	CS:RF	0.086963	ID=AGAP005294;description=unspecified product
2L	13800000	13801103	An. gam s.s.:An. gam s.s.	CS:RF	0.071821	ID=AGAP005294;description=unspecified product
2L	13801354	13802660	An. gam s.s.:An. gam s.s.	CS:RF	0.086963	ID=AGAP005295;description=evolutionarily conserved signaling intermediate in Toll pathways
2L	13801354	13802660	An. gam s.s.:An. gam s.s.	CS:RF	0.071821	ID=AGAP005295;description=evolutionarily conserved signaling intermediate in Toll pathways
2L	13802954	13804177	An. gam s.s.:An. gam s.s.	CS:RF	0.086963	ID=AGAP005296;description=U11/U12 small nuclear ribonucleoprotein 65 kDa protein
2L	13802954	13804177	An. gam s.s.:An. gam s.s.	CS:RF	0.071821	ID=AGAP005296;description=U11/U12 small nuclear ribonucleoprotein 65 kDa protein
2L	13805536	13807199	An. gam s.s.:An. gam s.s.	CS:RF	0.071821	ID=AGAP005297;description=F-box and leucine-rich repeat protein 1 (S-phase kinase-associated protein 2)
2L	13805536	13807199	An. gam s.s.:An. gam s.s.	CS:RF	0.067836	ID=AGAP005297;description=F-box and leucine-rich repeat protein 1 (S-phase kinase-associated protein 2)
2L	13807365	13808828	An. gam s.s.:An. gam s.s.	CS:RF	0.071821	ID=AGAP005298;description=DnaJ homolog subfamily C member 8
2L	13807365	13808828	An. gam s.s.:An. gam s.s.	CS:RF	0.067836	ID=AGAP005298;description=DnaJ homolog subfamily C member 8
2L	13809195	13810000	An. gam s.s.:An. gam s.s.	CS:RF	0.071821	ID=AGAP005299;description=cereblon
2L	13809195	13811906	An. gam s.s.:An. gam s.s.	CS:RF	0.067836	ID=AGAP005299;description=cereblon
2L	13810000	13811906	An. gam s.s.:An. gam s.s.	CS:RF	0.083197	ID=AGAP005299;description=cereblon
2L	13814038	13815000	An. gam s.s.:An. gam s.s.	CS:RF	0.067836	ID=AGAP005300;description=unspecified product
2L	13814038	13820000	An. gam s.s.:An. gam s.s.	CS:RF	0.083197	ID=AGAP005300;description=unspecified product
2L	13815000	13825000	An. gam s.s.:An. gam s.s.	CS:RF	0.09222	ID=AGAP005300;description=unspecified product
2L	13820000	13830000	An. gam s.s.:An. gam s.s.	CS:RF	0.086034	ID=AGAP005300;description=unspecified product
2L	13825000	13835000	An. gam s.s.:An. gam s.s.	CS:RF	0.085569	ID=AGAP005300;description=unspecified product
2L	13830000	13840000	An. gam s.s.:An. gam s.s.	CS:RF	0.08877	ID=AGAP005300;description=unspecified product
2L	13835000	13845000	An. gam s.s.:An. gam s.s.	CS:RF	0.119057	ID=AGAP005300;description=unspecified product
2L	13840000	13850000	An. gam s.s.:An. gam s.s.	CS:RF	0.121976	ID=AGAP005300;description=unspecified product
2L	13845000	13855000	An. gam s.s.:An. gam s.s.	CS:RF	0.093262	ID=AGAP005300;description=unspecified product
2L	13850000	13859063	An. gam s.s.:An. gam s.s.	CS:RF	0.09788	ID=AGAP005300;description=unspecified product
2L	13855000	13859063	An. gam s.s.:An. gam s.s.	CS:RF	0.090097	ID=AGAP005300;description=unspecified product
2L	13862155	13865000	An. gam s.s.:An. gam s.s.	CS:RF	0.090097	ID=AGAP005301;description=unspecified product
2L	13862155	13870000	An. gam s.s.:An. gam s.s.	CS:RF	0.07904	ID=AGAP005301;description=unspecified product
2L	13865000	13872340	An. gam s.s.:An. gam s.s.	CS:RF	0.091201	ID=AGAP005301;description=unspecified product
2L	13870000	13872340	An. gam s.s.:An. gam s.s.	CS:RF	0.078931	ID=AGAP005301;description=unspecified product
2L	13873743	13875000	An. gam s.s.:An. gam s.s.	CS:RF	0.091201	ID=AGAP005302;description=DIRAS family%2C GTP-binding Ras-like 2
2L	13873743	13877873	An. gam s.s.:An. gam s.s.	CS:RF	0.078931	ID=AGAP005302;description=DIRAS family%2C GTP-binding Ras-like 2
2L	13875000	13877873	An. gam s.s.:An. gam s.s.	CS:RF	0.055512	ID=AGAP005302;description=DIRAS family%2C GTP-binding Ras-like 2
2L	13880180	13883974	An. gam s.s.:An. gam s.s.	CS:RF	0.055512	ID=AGAP029111;description=unspecified product
2L	13900469	13910000	An. gam s.s.:An. gam s.s.	CS:RF	0.054465	ID=AGAP005305;description=unspecified product
2L	20240000	20250000	An. gam s.s.:An. gam s.s.	CS:RF	0.048983	ID=AGAP005755;description=DNA-binding protein D-ETS-3
2L	20245000	20255000	An. gam s.s.:An. gam s.s.	CS:RF	0.052404	ID=AGAP005755;description=DNA-binding protein D-ETS-3
2L	20250000	20260000	An. gam s.s.:An. gam s.s.	CS:RF	0.050712	ID=AGAP005755;description=DNA-binding protein D-ETS-3
2L	20255000	20265000	An. gam s.s.:An. gam s.s.	CS:RF	0.053294	ID=AGAP005755;description=DNA-binding protein D-ETS-3
2L	20265000	20275000	An. gam s.s.:An. gam s.s.	CS:RF	0.052493	ID=AGAP005755;description=DNA-binding protein D-ETS-3
2L	20270000	20280000	An. gam s.s.:An. gam s.s.	CS:RF	0.070159	ID=AGAP005755;description=DNA-binding protein D-ETS-3
2L	20275000	20281137	An. gam s.s.:An. gam s.s.	CS:RF	0.064545	ID=AGAP005755;description=DNA-binding protein D-ETS-3
2L	20280000	20281137	An. gam s.s.:An. gam s.s.	CS:RF	0.057356	ID=AGAP005755;description=DNA-binding protein D-ETS-3
2L	20287341	20289292	An. gam s.s.:An. gam s.s.	CS:RF	0.057356	ID=AGAP005756;Name=COEAE1D;description=carboxylesterase
2L	20287341	20289292	An. gam s.s.:An. gam s.s.	CS:RF	0.049645	ID=AGAP005756;Name=COEAE1D;description=carboxylesterase
2L	20290151	20293785	An. gam s.s.:An. gam s.s.	CS:RF	0.049645	ID=AGAP005757;Name=COEAE2E;description=carboxylesterase alpha esterase
2L	20310000	20320000	An. gam s.s.:An. gam s.s.	CS:RF	0.049404	ID=AGAP005763;description=tyrosine-protein kinase receptor torso
2L	20315000	20325000	An. gam s.s.:An. gam s.s.	CS:RF	0.06318	ID=AGAP005763;description=tyrosine-protein kinase receptor torso
2L	20320000	20330000	An. gam s.s.:An. gam s.s.	CS:RF	0.047612	ID=AGAP005763;description=tyrosine-protein kinase receptor torso
2L	20326504	20329197	An. gam s.s.:An. gam s.s.	CS:RF	0.047612	ID=AGAP005760;Name=Or33;description=odorant receptor 33
2L	20515000	20521711	An. gam s.s.:An. gam s.s.	CS:RF	0.048591	ID=AGAP005777;description=chloride channel
2L	20520000	20521711	An. gam s.s.:An. gam s.s.	CS:RF	0.071896	ID=AGAP005777;description=chloride channel
2L	20521765	20523605	An. gam s.s.:An. gam s.s.	CS:RF	0.048591	ID=AGAP005778;description=iduronate 2-sulfatase
2L	20521765	20523605	An. gam s.s.:An. gam s.s.	CS:RF	0.071896	ID=AGAP005778;description=iduronate 2-sulfatase
2L	20528175	20530000	An. gam s.s.:An. gam s.s.	CS:RF	0.071896	ID=AGAP029526;description=unspecified product
2L	20528175	20535000	An. gam s.s.:An. gam s.s.	CS:RF	0.086488	ID=AGAP029526;description=unspecified product
2L	20530000	20540000	An. gam s.s.:An. gam s.s.	CS:RF	0.084078	ID=AGAP029526;description=unspecified product
2L	20535000	20545000	An. gam s.s.:An. gam s.s.	CS:RF	0.090179	ID=AGAP029526;description=unspecified product
2L	20540000	20546001	An. gam s.s.:An. gam s.s.	CS:RF	0.100863	ID=AGAP029526;description=unspecified product
2L	20545000	20546001	An. gam s.s.:An. gam s.s.	CS:RF	0.090282	ID=AGAP029526;description=unspecified product
2L	20546129	20549634	An. gam s.s.:An. gam s.s.	CS:RF	0.100863	ID=AGAP005781;description=glycine C-acetyltransferase
2L	20546129	20549634	An. gam s.s.:An. gam s.s.	CS:RF	0.090282	ID=AGAP005781;description=glycine C-acetyltransferase
2L	20549091	20550000	An. gam s.s.:An. gam s.s.	CS:RF	0.100863	ID=AGAP005782;Name=ASNA1;description=arsenical pump-driving ATPase
2L	20549091	20550658	An. gam s.s.:An. gam s.s.	CS:RF	0.090282	ID=AGAP005782;Name=ASNA1;description=arsenical pump-driving ATPase
2L	20550000	20550658	An. gam s.s.:An. gam s.s.	CS:RF	0.057332	ID=AGAP005782;Name=ASNA1;description=arsenical pump-driving ATPase
2L	20557582	20560000	An. gam s.s.:An. gam s.s.	CS:RF	0.057332	ID=AGAP005783;description=unspecified product
2L	20557582	20565000	An. gam s.s.:An. gam s.s.	CS:RF	0.057896	ID=AGAP005783;description=unspecified product
2L	20560000	20570000	An. gam s.s.:An. gam s.s.	CS:RF	0.07374	ID=AGAP005783;description=unspecified product
2L	20565000	20575000	An. gam s.s.:An. gam s.s.	CS:RF	0.097454	ID=AGAP005783;description=unspecified product
2L	20570000	20579745	An. gam s.s.:An. gam s.s.	CS:RF	0.113084	ID=AGAP005783;description=unspecified product
2L	20575000	20579745	An. gam s.s.:An. gam s.s.	CS:RF	0.113368	ID=AGAP005783;description=unspecified product
2L	20580047	20585000	An. gam s.s.:An. gam s.s.	CS:RF	0.113368	ID=AGAP005784;description=unspecified product
2L	20580047	20590000	An. gam s.s.:An. gam s.s.	CS:RF	0.089678	ID=AGAP005784;description=unspecified product
2L	20585000	20595000	An. gam s.s.:An. gam s.s.	CS:RF	0.09143	ID=AGAP005784;description=unspecified product
2L	20590000	20600000	An. gam s.s.:An. gam s.s.	CS:RF	0.095956	ID=AGAP005784;description=unspecified product
2L	20595000	20601712	An. gam s.s.:An. gam s.s.	CS:RF	0.077558	ID=AGAP005784;description=unspecified product
2L	20600000	20601712	An. gam s.s.:An. gam s.s.	CS:RF	0.065143	ID=AGAP005784;description=unspecified product
2L	20610387	20615000	An. gam s.s.:An. gam s.s.	CS:RF	0.064797	ID=AGAP005785;description=unspecified product
2L	20610387	20620000	An. gam s.s.:An. gam s.s.	CS:RF	0.083638	ID=AGAP005785;description=unspecified product
2L	20615000	20622773	An. gam s.s.:An. gam s.s.	CS:RF	0.082778	ID=AGAP005785;description=unspecified product
2L	20620000	20622773	An. gam s.s.:An. gam s.s.	CS:RF	0.074272	ID=AGAP005785;description=unspecified product
2L	20628723	20629837	An. gam s.s.:An. gam s.s.	CS:RF	0.074272	ID=AGAP005786;description=unspecified product
2L	20628723	20629837	An. gam s.s.:An. gam s.s.	CS:RF	0.09267	ID=AGAP005786;description=unspecified product
2L	20649734	20650000	An. gam s.s.:An. gam s.s.	CS:RF	0.128169	ID=AGAP005787;description=unspecified product
2L	20649734	20650289	An. gam s.s.:An. gam s.s.	CS:RF	0.122571	ID=AGAP005787;description=unspecified product
2L	20650000	20650289	An. gam s.s.:An. gam s.s.	CS:RF	0.114248	ID=AGAP005787;description=unspecified product
2L	20661298	20663647	An. gam s.s.:An. gam s.s.	CS:RF	0.108952	ID=AGAP028396;description=unspecified product
2L	20661298	20663647	An. gam s.s.:An. gam s.s.	CS:RF	0.101215	ID=AGAP028396;description=unspecified product
2L	20669437	20670000	An. gam s.s.:An. gam s.s.	CS:RF	0.101215	ID=AGAP005788;description=unspecified product
2L	20669437	20670917	An. gam s.s.:An. gam s.s.	CS:RF	0.081406	ID=AGAP005788;description=unspecified product
2L	20670000	20670917	An. gam s.s.:An. gam s.s.	CS:RF	0.077395	ID=AGAP005788;description=unspecified product
2L	20673169	20675000	An. gam s.s.:An. gam s.s.	CS:RF	0.081406	ID=AGAP005789;description=unspecified product
2L	20673169	20677723	An. gam s.s.:An. gam s.s.	CS:RF	0.077395	ID=AGAP005789;description=unspecified product
2L	20675000	20677723	An. gam s.s.:An. gam s.s.	CS:RF	0.101748	ID=AGAP005789;description=unspecified product
2L	20714240	20714995	An. gam s.s.:An. gam s.s.	CS:RF	0.101333	ID=AGAP005790;description=unspecified product
2L	20714240	20714995	An. gam s.s.:An. gam s.s.	CS:RF	0.085568	ID=AGAP005790;description=unspecified product
2L	20718826	20719609	An. gam s.s.:An. gam s.s.	CS:RF	0.085568	ID=AGAP005791;description=unspecified product
2L	20718826	20719609	An. gam s.s.:An. gam s.s.	CS:RF	0.080645	ID=AGAP005791;description=unspecified product
2L	20721165	20721920	An. gam s.s.:An. gam s.s.	CS:RF	0.080645	ID=AGAP005792;description=unspecified product
2L	20721165	20721920	An. gam s.s.:An. gam s.s.	CS:RF	0.089541	ID=AGAP005792;description=unspecified product
2L	20768972	20769993	An. gam s.s.:An. gam s.s.	CS:RF	0.099172	ID=AGAP005793;description=unspecified product
2L	20768972	20769993	An. gam s.s.:An. gam s.s.	CS:RF	0.101811	ID=AGAP005793;description=unspecified product
2L	20808857	20810000	An. gam s.s.:An. gam s.s.	CS:RF	0.063294	ID=AGAP005794;description=unspecified product
2L	20808857	20815000	An. gam s.s.:An. gam s.s.	CS:RF	0.080127	ID=AGAP005794;description=unspecified product
2L	20810000	20820000	An. gam s.s.:An. gam s.s.	CS:RF	0.091572	ID=AGAP005794;description=unspecified product
2L	20815000	20825000	An. gam s.s.:An. gam s.s.	CS:RF	0.100882	ID=AGAP005794;description=unspecified product
2L	20820000	20830000	An. gam s.s.:An. gam s.s.	CS:RF	0.115756	ID=AGAP005794;description=unspecified product
2L	20825000	20835000	An. gam s.s.:An. gam s.s.	CS:RF	0.089263	ID=AGAP005794;description=unspecified product
2L	20830000	20840000	An. gam s.s.:An. gam s.s.	CS:RF	0.060123	ID=AGAP005794;description=unspecified product
2L	20835000	20845000	An. gam s.s.:An. gam s.s.	CS:RF	0.083506	ID=AGAP005794;description=unspecified product
2L	20840000	20850000	An. gam s.s.:An. gam s.s.	CS:RF	0.103702	ID=AGAP005794;description=unspecified product
2L	20845000	20855000	An. gam s.s.:An. gam s.s.	CS:RF	0.102698	ID=AGAP005794;description=unspecified product
2L	20850000	20860000	An. gam s.s.:An. gam s.s.	CS:RF	0.119836	ID=AGAP005794;description=unspecified product
2L	20855000	20865000	An. gam s.s.:An. gam s.s.	CS:RF	0.127007	ID=AGAP005794;description=unspecified product
2L	20860000	20870000	An. gam s.s.:An. gam s.s.	CS:RF	0.123758	ID=AGAP005794;description=unspecified product
2L	20865000	20871660	An. gam s.s.:An. gam s.s.	CS:RF	0.118124	ID=AGAP005794;description=unspecified product
2L	20870000	20871660	An. gam s.s.:An. gam s.s.	CS:RF	0.108443	ID=AGAP005794;description=unspecified product
2L	20892747	20895000	An. gam s.s.:An. gam s.s.	CS:RF	0.098895	ID=AGAP005795;description=sodium-coupled monocarboxylate transporter 1
2L	20892747	20900000	An. gam s.s.:An. gam s.s.	CS:RF	0.116455	ID=AGAP005795;description=sodium-coupled monocarboxylate transporter 1
2L	20895000	20905000	An. gam s.s.:An. gam s.s.	CS:RF	0.116326	ID=AGAP005795;description=sodium-coupled monocarboxylate transporter 1
2L	20900000	20910000	An. gam s.s.:An. gam s.s.	CS:RF	0.10683	ID=AGAP005795;description=sodium-coupled monocarboxylate transporter 1
2L	20905000	20915000	An. gam s.s.:An. gam s.s.	CS:RF	0.093101	ID=AGAP005795;description=sodium-coupled monocarboxylate transporter 1
2L	20910000	20920000	An. gam s.s.:An. gam s.s.	CS:RF	0.090598	ID=AGAP005795;description=sodium-coupled monocarboxylate transporter 1
2L	20915000	20925000	An. gam s.s.:An. gam s.s.	CS:RF	0.103714	ID=AGAP005795;description=sodium-coupled monocarboxylate transporter 1
2L	20920000	20930000	An. gam s.s.:An. gam s.s.	CS:RF	0.106311	ID=AGAP005795;description=sodium-coupled monocarboxylate transporter 1
2L	20925000	20935000	An. gam s.s.:An. gam s.s.	CS:RF	0.093962	ID=AGAP005795;description=sodium-coupled monocarboxylate transporter 1
2L	20930000	20937612	An. gam s.s.:An. gam s.s.	CS:RF	0.102983	ID=AGAP005795;description=sodium-coupled monocarboxylate transporter 1
2L	20935000	20937612	An. gam s.s.:An. gam s.s.	CS:RF	0.094652	ID=AGAP005795;description=sodium-coupled monocarboxylate transporter 1
2L	20952022	20955000	An. gam s.s.:An. gam s.s.	CS:RF	0.097259	ID=AGAP005796;description=pebble
2L	20952022	20960000	An. gam s.s.:An. gam s.s.	CS:RF	0.108522	ID=AGAP005796;description=pebble
2L	20955000	20965000	An. gam s.s.:An. gam s.s.	CS:RF	0.100971	ID=AGAP005796;description=pebble
2L	20960000	20970000	An. gam s.s.:An. gam s.s.	CS:RF	0.090237	ID=AGAP005796;description=pebble
2L	20965000	20975000	An. gam s.s.:An. gam s.s.	CS:RF	0.100065	ID=AGAP005796;description=pebble
2L	20970000	20976183	An. gam s.s.:An. gam s.s.	CS:RF	0.122611	ID=AGAP005796;description=pebble
2L	20975000	20976183	An. gam s.s.:An. gam s.s.	CS:RF	0.125023	ID=AGAP005796;description=pebble
2L	21037309	21038815	An. gam s.s.:An. gam s.s.	CS:RF	0.090349	ID=AGAP005797;description=unspecified product
2L	21037309	21038815	An. gam s.s.:An. gam s.s.	CS:RF	0.079439	ID=AGAP005797;description=unspecified product
2L	21040466	21045000	An. gam s.s.:An. gam s.s.	CS:RF	0.079439	ID=AGAP005799;description=dally
2L	21040466	21050000	An. gam s.s.:An. gam s.s.	CS:RF	0.095264	ID=AGAP005799;description=dally
2L	21045000	21055000	An. gam s.s.:An. gam s.s.	CS:RF	0.107182	ID=AGAP005799;description=dally
2L	21050000	21060000	An. gam s.s.:An. gam s.s.	CS:RF	0.104471	ID=AGAP005799;description=dally
2L	21055000	21065000	An. gam s.s.:An. gam s.s.	CS:RF	0.108001	ID=AGAP005799;description=dally
2L	21060000	21070000	An. gam s.s.:An. gam s.s.	CS:RF	0.113712	ID=AGAP005799;description=dally
2L	21065000	21075000	An. gam s.s.:An. gam s.s.	CS:RF	0.117712	ID=AGAP005799;description=dally
2L	21070000	21080000	An. gam s.s.:An. gam s.s.	CS:RF	0.109138	ID=AGAP005799;description=dally
2L	21075000	21085000	An. gam s.s.:An. gam s.s.	CS:RF	0.111441	ID=AGAP005799;description=dally
2L	21080000	21090000	An. gam s.s.:An. gam s.s.	CS:RF	0.101079	ID=AGAP005799;description=dally
2L	21085000	21095000	An. gam s.s.:An. gam s.s.	CS:RF	0.106239	ID=AGAP005799;description=dally
2L	21090000	21100000	An. gam s.s.:An. gam s.s.	CS:RF	0.116415	ID=AGAP005799;description=dally
2L	21095000	21105000	An. gam s.s.:An. gam s.s.	CS:RF	0.096611	ID=AGAP005799;description=dally
2L	21100000	21110000	An. gam s.s.:An. gam s.s.	CS:RF	0.098078	ID=AGAP005799;description=dally
2L	21105000	21115000	An. gam s.s.:An. gam s.s.	CS:RF	0.097384	ID=AGAP005799;description=dally
2L	21110000	21120000	An. gam s.s.:An. gam s.s.	CS:RF	0.100899	ID=AGAP005799;description=dally
2L	21115000	21125000	An. gam s.s.:An. gam s.s.	CS:RF	0.109425	ID=AGAP005799;description=dally
2L	21120000	21130000	An. gam s.s.:An. gam s.s.	CS:RF	0.114738	ID=AGAP005799;description=dally
2L	21125000	21135000	An. gam s.s.:An. gam s.s.	CS:RF	0.118913	ID=AGAP005799;description=dally
2L	21130000	21140000	An. gam s.s.:An. gam s.s.	CS:RF	0.114303	ID=AGAP005799;description=dally
2L	21135000	21145000	An. gam s.s.:An. gam s.s.	CS:RF	0.11376	ID=AGAP005799;description=dally
2L	21140000	21150000	An. gam s.s.:An. gam s.s.	CS:RF	0.117612	ID=AGAP005799;description=dally
2L	21145000	21155000	An. gam s.s.:An. gam s.s.	CS:RF	0.122578	ID=AGAP005799;description=dally
2L	21150000	21160000	An. gam s.s.:An. gam s.s.	CS:RF	0.119175	ID=AGAP005799;description=dally
2L	21155000	21163656	An. gam s.s.:An. gam s.s.	CS:RF	0.113604	ID=AGAP005799;description=dally
2L	21160000	21163656	An. gam s.s.:An. gam s.s.	CS:RF	0.110559	ID=AGAP005799;description=dally
2L	21192433	21194835	An. gam s.s.:An. gam s.s.	CS:RF	0.056173	ID=AGAP005800;description=DNA replication licensing factor MCM7
2L	21192433	21194835	An. gam s.s.:An. gam s.s.	CS:RF	0.06264	ID=AGAP005800;description=DNA replication licensing factor MCM7
2L	21195428	21197032	An. gam s.s.:An. gam s.s.	CS:RF	0.06264	ID=AGAP005801;description=unspecified product
2L	21195428	21197032	An. gam s.s.:An. gam s.s.	CS:RF	0.075334	ID=AGAP005801;description=unspecified product
2L	21199038	21200000	An. gam s.s.:An. gam s.s.	CS:RF	0.06264	ID=AGAP005802;Name=RpL8;description=60S ribosomal protein L8 [Source:UniProtKB/Swiss-Prot%3BAcc:Q9U9L2]
2L	21199038	21200529	An. gam s.s.:An. gam s.s.	CS:RF	0.075334	ID=AGAP005802;Name=RpL8;description=60S ribosomal protein L8 [Source:UniProtKB/Swiss-Prot%3BAcc:Q9U9L2]
2L	21200000	21200529	An. gam s.s.:An. gam s.s.	CS:RF	0.078956	ID=AGAP005802;Name=RpL8;description=60S ribosomal protein L8 [Source:UniProtKB/Swiss-Prot%3BAcc:Q9U9L2]
2L	21200869	21205000	An. gam s.s.:An. gam s.s.	CS:RF	0.075334	ID=AGAP005803;description=unspecified product
2L	21200869	21210000	An. gam s.s.:An. gam s.s.	CS:RF	0.078956	ID=AGAP005803;description=unspecified product
2L	21205000	21215000	An. gam s.s.:An. gam s.s.	CS:RF	0.088358	ID=AGAP005803;description=unspecified product
2L	21210000	21220000	An. gam s.s.:An. gam s.s.	CS:RF	0.094563	ID=AGAP005803;description=unspecified product
2L	21215000	21225000	An. gam s.s.:An. gam s.s.	CS:RF	0.083083	ID=AGAP005803;description=unspecified product
2L	21220000	21230000	An. gam s.s.:An. gam s.s.	CS:RF	0.07364	ID=AGAP005803;description=unspecified product
2L	21225000	21235000	An. gam s.s.:An. gam s.s.	CS:RF	0.084519	ID=AGAP005803;description=unspecified product
2L	21230000	21236702	An. gam s.s.:An. gam s.s.	CS:RF	0.087548	ID=AGAP005803;description=unspecified product
2L	21233301	21234686	An. gam s.s.:An. gam s.s.	CS:RF	0.084519	ID=AGAP005804;description=unspecified product
2L	21233301	21234686	An. gam s.s.:An. gam s.s.	CS:RF	0.087548	ID=AGAP005804;description=unspecified product
2L	21235000	21236702	An. gam s.s.:An. gam s.s.	CS:RF	0.087116	ID=AGAP005803;description=unspecified product
2L	21358265	21360000	An. gam s.s.:An. gam s.s.	CS:RF	0.113303	ID=AGAP005805;description=unspecified product
2L	21358265	21360583	An. gam s.s.:An. gam s.s.	CS:RF	0.105902	ID=AGAP005805;description=unspecified product
2L	21360000	21360583	An. gam s.s.:An. gam s.s.	CS:RF	0.102097	ID=AGAP005805;description=unspecified product
2L	21431340	21435000	An. gam s.s.:An. gam s.s.	CS:RF	0.104163	ID=AGAP005806;description=unspecified product
2L	21431340	21440000	An. gam s.s.:An. gam s.s.	CS:RF	0.102949	ID=AGAP005806;description=unspecified product
2L	21435000	21445000	An. gam s.s.:An. gam s.s.	CS:RF	0.092502	ID=AGAP005806;description=unspecified product
2L	21440000	21450000	An. gam s.s.:An. gam s.s.	CS:RF	0.102982	ID=AGAP005806;description=unspecified product
2L	21445000	21455000	An. gam s.s.:An. gam s.s.	CS:RF	0.118644	ID=AGAP005806;description=unspecified product
2L	21450000	21460000	An. gam s.s.:An. gam s.s.	CS:RF	0.096809	ID=AGAP005806;description=unspecified product
2L	21455000	21465000	An. gam s.s.:An. gam s.s.	CS:RF	0.095278	ID=AGAP005806;description=unspecified product
2L	21460000	21470000	An. gam s.s.:An. gam s.s.	CS:RF	0.099227	ID=AGAP005806;description=unspecified product
2L	21465000	21475000	An. gam s.s.:An. gam s.s.	CS:RF	0.078385	ID=AGAP005806;description=unspecified product
2L	21470000	21480000	An. gam s.s.:An. gam s.s.	CS:RF	0.096734	ID=AGAP005806;description=unspecified product
2L	21475000	21484836	An. gam s.s.:An. gam s.s.	CS:RF	0.113002	ID=AGAP005806;description=unspecified product
2L	21480000	21484836	An. gam s.s.:An. gam s.s.	CS:RF	0.100154	ID=AGAP005806;description=unspecified product
2L	21508765	21510000	An. gam s.s.:An. gam s.s.	CS:RF	0.099336	ID=AGAP029900;description=unspecified product
2L	21508765	21515000	An. gam s.s.:An. gam s.s.	CS:RF	0.091774	ID=AGAP029900;description=unspecified product
2L	21510000	21520000	An. gam s.s.:An. gam s.s.	CS:RF	0.097121	ID=AGAP029900;description=unspecified product
2L	21515000	21525000	An. gam s.s.:An. gam s.s.	CS:RF	0.128966	ID=AGAP029900;description=unspecified product
2L	21520000	21530000	An. gam s.s.:An. gam s.s.	CS:RF	0.132462	ID=AGAP029900;description=unspecified product
2L	21525000	21535000	An. gam s.s.:An. gam s.s.	CS:RF	0.113258	ID=AGAP029900;description=unspecified product
2L	21530000	21540000	An. gam s.s.:An. gam s.s.	CS:RF	0.100888	ID=AGAP029900;description=unspecified product
2L	21535000	21545000	An. gam s.s.:An. gam s.s.	CS:RF	0.09519	ID=AGAP029900;description=unspecified product
2L	21540000	21550000	An. gam s.s.:An. gam s.s.	CS:RF	0.098215	ID=AGAP029900;description=unspecified product
2L	21545000	21555000	An. gam s.s.:An. gam s.s.	CS:RF	0.106405	ID=AGAP029900;description=unspecified product
2L	21550000	21560000	An. gam s.s.:An. gam s.s.	CS:RF	0.092865	ID=AGAP029900;description=unspecified product
2L	21555000	21565000	An. gam s.s.:An. gam s.s.	CS:RF	0.090275	ID=AGAP029900;description=unspecified product
2L	21560000	21570000	An. gam s.s.:An. gam s.s.	CS:RF	0.105055	ID=AGAP029900;description=unspecified product
2L	21565000	21575000	An. gam s.s.:An. gam s.s.	CS:RF	0.097611	ID=AGAP029900;description=unspecified product
2L	21570000	21580000	An. gam s.s.:An. gam s.s.	CS:RF	0.092447	ID=AGAP029900;description=unspecified product
2L	21575000	21585000	An. gam s.s.:An. gam s.s.	CS:RF	0.093703	ID=AGAP029900;description=unspecified product
2L	21580000	21590000	An. gam s.s.:An. gam s.s.	CS:RF	0.098461	ID=AGAP029900;description=unspecified product
2L	21585000	21595000	An. gam s.s.:An. gam s.s.	CS:RF	0.099167	ID=AGAP029900;description=unspecified product
2L	21590000	21600000	An. gam s.s.:An. gam s.s.	CS:RF	0.100983	ID=AGAP029900;description=unspecified product
2L	21595000	21605000	An. gam s.s.:An. gam s.s.	CS:RF	0.103823	ID=AGAP029900;description=unspecified product
2L	21600000	21610000	An. gam s.s.:An. gam s.s.	CS:RF	0.098635	ID=AGAP029900;description=unspecified product
2L	21605000	21610766	An. gam s.s.:An. gam s.s.	CS:RF	0.089851	ID=AGAP029900;description=unspecified product
2L	21610000	21610766	An. gam s.s.:An. gam s.s.	CS:RF	0.102342	ID=AGAP029900;description=unspecified product
2L	21617772	21620000	An. gam s.s.:An. gam s.s.	CS:RF	0.102342	ID=AGAP005809;description=protein phosphatase inhibitor 2
2L	21617772	21623334	An. gam s.s.:An. gam s.s.	CS:RF	0.107615	ID=AGAP005809;description=protein phosphatase inhibitor 2
2L	21620000	21623334	An. gam s.s.:An. gam s.s.	CS:RF	0.086287	ID=AGAP005809;description=protein phosphatase inhibitor 2
2L	21624117	21625000	An. gam s.s.:An. gam s.s.	CS:RF	0.107615	ID=AGAP005810;description=unspecified product
2L	21624117	21626855	An. gam s.s.:An. gam s.s.	CS:RF	0.086287	ID=AGAP005810;description=unspecified product
2L	21625000	21626855	An. gam s.s.:An. gam s.s.	CS:RF	0.071717	ID=AGAP005810;description=unspecified product
2L	21627040	21630000	An. gam s.s.:An. gam s.s.	CS:RF	0.086287	ID=AGAP005811;description=protein xylosyltransferase
2L	21627040	21631103	An. gam s.s.:An. gam s.s.	CS:RF	0.071717	ID=AGAP005811;description=protein xylosyltransferase
2L	21630000	21631103	An. gam s.s.:An. gam s.s.	CS:RF	0.090304	ID=AGAP005811;description=protein xylosyltransferase
2L	21631168	21632196	An. gam s.s.:An. gam s.s.	CS:RF	0.071717	ID=AGAP005812;description=unspecified product
2L	21631168	21632196	An. gam s.s.:An. gam s.s.	CS:RF	0.090304	ID=AGAP005812;description=unspecified product
2L	21632619	21633346	An. gam s.s.:An. gam s.s.	CS:RF	0.071717	ID=AGAP005813;description=FeS cluster assembly scaffold IscU
2L	21632619	21633346	An. gam s.s.:An. gam s.s.	CS:RF	0.090304	ID=AGAP005813;description=FeS cluster assembly scaffold IscU
2L	21634021	21635000	An. gam s.s.:An. gam s.s.	CS:RF	0.071717	ID=AGAP005814;description=ecdysoneless homolog
2L	21634021	21637555	An. gam s.s.:An. gam s.s.	CS:RF	0.090304	ID=AGAP005814;description=ecdysoneless homolog
2L	21635000	21637555	An. gam s.s.:An. gam s.s.	CS:RF	0.120316	ID=AGAP005814;description=ecdysoneless homolog
2L	21637686	21640000	An. gam s.s.:An. gam s.s.	CS:RF	0.090304	ID=AGAP005815;description=unspecified product
2L	21637686	21641240	An. gam s.s.:An. gam s.s.	CS:RF	0.120316	ID=AGAP005815;description=unspecified product
2L	21640000	21641240	An. gam s.s.:An. gam s.s.	CS:RF	0.110639	ID=AGAP005815;description=unspecified product
2L	21748111	21750000	An. gam s.s.:An. gam s.s.	CS:RF	0.112442	ID=AGAP005816;description=BAI1-associated protein 3
2L	21748111	21755000	An. gam s.s.:An. gam s.s.	CS:RF	0.111244	ID=AGAP005816;description=BAI1-associated protein 3
2L	21750000	21760000	An. gam s.s.:An. gam s.s.	CS:RF	0.109158	ID=AGAP005816;description=BAI1-associated protein 3
2L	21755000	21765000	An. gam s.s.:An. gam s.s.	CS:RF	0.106584	ID=AGAP005816;description=BAI1-associated protein 3
2L	21760000	21770000	An. gam s.s.:An. gam s.s.	CS:RF	0.095615	ID=AGAP005816;description=BAI1-associated protein 3
2L	21765000	21775000	An. gam s.s.:An. gam s.s.	CS:RF	0.116462	ID=AGAP005816;description=BAI1-associated protein 3
2L	21770000	21780000	An. gam s.s.:An. gam s.s.	CS:RF	0.133195	ID=AGAP005816;description=BAI1-associated protein 3
2L	21775000	21785000	An. gam s.s.:An. gam s.s.	CS:RF	0.110906	ID=AGAP005816;description=BAI1-associated protein 3
2L	21780000	21790000	An. gam s.s.:An. gam s.s.	CS:RF	0.104507	ID=AGAP005816;description=BAI1-associated protein 3
2L	21785000	21795000	An. gam s.s.:An. gam s.s.	CS:RF	0.113315	ID=AGAP005816;description=BAI1-associated protein 3
2L	21790000	21800000	An. gam s.s.:An. gam s.s.	CS:RF	0.113389	ID=AGAP005816;description=BAI1-associated protein 3
2L	21795000	21805000	An. gam s.s.:An. gam s.s.	CS:RF	0.0872	ID=AGAP005816;description=BAI1-associated protein 3
2L	21800000	21810000	An. gam s.s.:An. gam s.s.	CS:RF	0.05725	ID=AGAP005816;description=BAI1-associated protein 3
2L	21810000	21820000	An. gam s.s.:An. gam s.s.	CS:RF	0.109912	ID=AGAP005816;description=BAI1-associated protein 3
2L	21815000	21825000	An. gam s.s.:An. gam s.s.	CS:RF	0.10366	ID=AGAP005816;description=BAI1-associated protein 3
2L	21820000	21825557	An. gam s.s.:An. gam s.s.	CS:RF	0.115421	ID=AGAP005816;description=BAI1-associated protein 3
2L	21825000	21825557	An. gam s.s.:An. gam s.s.	CS:RF	0.099463	ID=AGAP005816;description=BAI1-associated protein 3
2L	21825784	21830000	An. gam s.s.:An. gam s.s.	CS:RF	0.115421	ID=AGAP005817;Name=Cdk4;description=cyclin-dependent kinase 4
2L	21825784	21830124	An. gam s.s.:An. gam s.s.	CS:RF	0.099463	ID=AGAP005817;Name=Cdk4;description=cyclin-dependent kinase 4
2L	21830000	21830124	An. gam s.s.:An. gam s.s.	CS:RF	0.066809	ID=AGAP005817;Name=Cdk4;description=cyclin-dependent kinase 4
2L	21831271	21832371	An. gam s.s.:An. gam s.s.	CS:RF	0.099463	ID=AGAP005818;description=nurim homolog
2L	21831271	21832371	An. gam s.s.:An. gam s.s.	CS:RF	0.066809	ID=AGAP005818;description=nurim homolog
2L	21832779	21835000	An. gam s.s.:An. gam s.s.	CS:RF	0.099463	ID=AGAP005819;description=unspecified product
2L	21832779	21835414	An. gam s.s.:An. gam s.s.	CS:RF	0.066809	ID=AGAP005819;description=unspecified product
2L	21835000	21835414	An. gam s.s.:An. gam s.s.	CS:RF	0.071598	ID=AGAP005819;description=unspecified product
2L	21835318	21836802	An. gam s.s.:An. gam s.s.	CS:RF	0.066809	ID=AGAP005820;description=unspecified product
2L	21835318	21836802	An. gam s.s.:An. gam s.s.	CS:RF	0.071598	ID=AGAP005820;description=unspecified product
2L	21865434	21867120	An. gam s.s.:An. gam s.s.	CS:RF	0.108338	ID=AGAP005822;description=unspecified product
2L	21865434	21867120	An. gam s.s.:An. gam s.s.	CS:RF	0.121708	ID=AGAP005822;description=unspecified product
2L	22049966	22050000	An. gam s.s.:An. gam s.s.	CS:RF	0.106313	ID=AGAP005823;description=Ubiquitin-related modifier 1 homolog [Source:UniProtKB/Swiss-Prot%3BAcc:Q7Q6I6]
2L	22049966	22051521	An. gam s.s.:An. gam s.s.	CS:RF	0.09737	ID=AGAP005823;description=Ubiquitin-related modifier 1 homolog [Source:UniProtKB/Swiss-Prot%3BAcc:Q7Q6I6]
2L	22050000	22051521	An. gam s.s.:An. gam s.s.	CS:RF	0.086457	ID=AGAP005823;description=Ubiquitin-related modifier 1 homolog [Source:UniProtKB/Swiss-Prot%3BAcc:Q7Q6I6]
2L	22051819	22052908	An. gam s.s.:An. gam s.s.	CS:RF	0.09737	ID=AGAP005824;description=presqualene diphosphate phosphatase
2L	22051819	22052908	An. gam s.s.:An. gam s.s.	CS:RF	0.086457	ID=AGAP005824;description=presqualene diphosphate phosphatase
2L	22052905	22054542	An. gam s.s.:An. gam s.s.	CS:RF	0.09737	ID=AGAP005825;description=acylglycerol kinase
2L	22052905	22054542	An. gam s.s.:An. gam s.s.	CS:RF	0.086457	ID=AGAP005825;description=acylglycerol kinase
2L	22055330	22060000	An. gam s.s.:An. gam s.s.	CS:RF	0.086457	ID=AGAP005826;description=unspecified product
2L	22055330	22065000	An. gam s.s.:An. gam s.s.	CS:RF	0.089892	ID=AGAP005826;description=unspecified product
2L	22060000	22067814	An. gam s.s.:An. gam s.s.	CS:RF	0.088287	ID=AGAP005826;description=unspecified product
2L	22065000	22067814	An. gam s.s.:An. gam s.s.	CS:RF	0.089505	ID=AGAP005826;description=unspecified product
2L	22068000	22070000	An. gam s.s.:An. gam s.s.	CS:RF	0.088287	ID=AGAP005828;description=unspecified product
2L	22068000	22075000	An. gam s.s.:An. gam s.s.	CS:RF	0.089505	ID=AGAP005828;description=unspecified product
2L	22070000	22080000	An. gam s.s.:An. gam s.s.	CS:RF	0.084592	ID=AGAP005828;description=unspecified product
2L	22075000	22085000	An. gam s.s.:An. gam s.s.	CS:RF	0.085861	ID=AGAP005828;description=unspecified product
2L	22080000	22086035	An. gam s.s.:An. gam s.s.	CS:RF	0.088085	ID=AGAP005828;description=unspecified product
2L	22085000	22086035	An. gam s.s.:An. gam s.s.	CS:RF	0.098396	ID=AGAP005828;description=unspecified product
2L	22088475	22089755	An. gam s.s.:An. gam s.s.	CS:RF	0.088085	ID=AGAP005829;description=microtubule-associated protein%2C RP/EB family
2L	22088475	22089755	An. gam s.s.:An. gam s.s.	CS:RF	0.098396	ID=AGAP005829;description=microtubule-associated protein%2C RP/EB family
2L	22089889	22090000	An. gam s.s.:An. gam s.s.	CS:RF	0.088085	ID=AGAP005830;description=unspecified product
2L	22089889	22094832	An. gam s.s.:An. gam s.s.	CS:RF	0.098396	ID=AGAP005830;description=unspecified product
2L	22090000	22094832	An. gam s.s.:An. gam s.s.	CS:RF	0.106437	ID=AGAP005830;description=unspecified product
2L	22278053	22280000	An. gam s.s.:An. gam s.s.	CS:RF	0.085324	ID=AGAP005831;description=E3 ubiquitin-protein ligase Topors
2L	22278053	22283720	An. gam s.s.:An. gam s.s.	CS:RF	0.100954	ID=AGAP005831;description=E3 ubiquitin-protein ligase Topors
2L	22280000	22283720	An. gam s.s.:An. gam s.s.	CS:RF	0.111338	ID=AGAP005831;description=E3 ubiquitin-protein ligase Topors
2L	22284707	22285000	An. gam s.s.:An. gam s.s.	CS:RF	0.100954	ID=AGAP005832;description=Asp_Arg_Hydrox domain-containing protein [Source:UniProtKB/TrEMBL%3BAcc:A0A1S4GQG5]
2L	22284707	22290000	An. gam s.s.:An. gam s.s.	CS:RF	0.111338	ID=AGAP005832;description=Asp_Arg_Hydrox domain-containing protein [Source:UniProtKB/TrEMBL%3BAcc:A0A1S4GQG5]
2L	22285000	22295000	An. gam s.s.:An. gam s.s.	CS:RF	0.099024	ID=AGAP005832;description=Asp_Arg_Hydrox domain-containing protein [Source:UniProtKB/TrEMBL%3BAcc:A0A1S4GQG5]
2L	22290000	22295917	An. gam s.s.:An. gam s.s.	CS:RF	0.086642	ID=AGAP005832;description=Asp_Arg_Hydrox domain-containing protein [Source:UniProtKB/TrEMBL%3BAcc:A0A1S4GQG5]
2L	22295000	22295917	An. gam s.s.:An. gam s.s.	CS:RF	0.076528	ID=AGAP005832;description=Asp_Arg_Hydrox domain-containing protein [Source:UniProtKB/TrEMBL%3BAcc:A0A1S4GQG5]
2L	22295976	22297899	An. gam s.s.:An. gam s.s.	CS:RF	0.086642	ID=AGAP005833;Name=COEJHE1E;description=carboxylesterase juvenile hormone esterase
2L	22295976	22297899	An. gam s.s.:An. gam s.s.	CS:RF	0.076528	ID=AGAP005833;Name=COEJHE1E;description=carboxylesterase juvenile hormone esterase
2L	22298997	22300000	An. gam s.s.:An. gam s.s.	CS:RF	0.086642	ID=AGAP005834;Name=COEJHE2E;description=carboxylesterase
2L	22298997	22304537	An. gam s.s.:An. gam s.s.	CS:RF	0.076528	ID=AGAP005834;Name=COEJHE2E;description=carboxylesterase
2L	22300000	22304537	An. gam s.s.:An. gam s.s.	CS:RF	0.081049	ID=AGAP005834;Name=COEJHE2E;description=carboxylesterase
2L	22310958	22312826	An. gam s.s.:An. gam s.s.	CS:RF	0.067901	ID=AGAP005835;Name=COEJHE3E;description=carboxylesterase juvenile hormone esterase
2L	22310958	22312826	An. gam s.s.:An. gam s.s.	CS:RF	0.063546	ID=AGAP005835;Name=COEJHE3E;description=carboxylesterase juvenile hormone esterase
2L	22313684	22315000	An. gam s.s.:An. gam s.s.	CS:RF	0.067901	ID=AGAP005836;Name=COEJHE4E;description=carboxylesterase juvenile hormone esterase
2L	22313684	22315544	An. gam s.s.:An. gam s.s.	CS:RF	0.063546	ID=AGAP005836;Name=COEJHE4E;description=carboxylesterase juvenile hormone esterase
2L	22315000	22315544	An. gam s.s.:An. gam s.s.	CS:RF	0.087985	ID=AGAP005836;Name=COEJHE4E;description=carboxylesterase juvenile hormone esterase
2L	22316476	22318579	An. gam s.s.:An. gam s.s.	CS:RF	0.063546	ID=AGAP005837;Name=COEJHE5E;description=carboxylesterase
2L	22316476	22318579	An. gam s.s.:An. gam s.s.	CS:RF	0.087985	ID=AGAP005837;Name=COEJHE5E;description=carboxylesterase
2L	22321985	22325000	An. gam s.s.:An. gam s.s.	CS:RF	0.087985	ID=AGAP005838;description=unspecified product
2L	22321985	22327760	An. gam s.s.:An. gam s.s.	CS:RF	0.098191	ID=AGAP005838;description=unspecified product
2L	22325000	22327760	An. gam s.s.:An. gam s.s.	CS:RF	0.10583	ID=AGAP005838;description=unspecified product
2L	22335681	22340000	An. gam s.s.:An. gam s.s.	CS:RF	0.095477	ID=AGAP005839;description=MFS domain-containing protein [Source:UniProtKB/TrEMBL%3BAcc:Q7PNM1]
2L	22335681	22345000	An. gam s.s.:An. gam s.s.	CS:RF	0.092759	ID=AGAP005839;description=MFS domain-containing protein [Source:UniProtKB/TrEMBL%3BAcc:Q7PNM1]
2L	22340000	22350000	An. gam s.s.:An. gam s.s.	CS:RF	0.093404	ID=AGAP005839;description=MFS domain-containing protein [Source:UniProtKB/TrEMBL%3BAcc:Q7PNM1]
2L	22345000	22355000	An. gam s.s.:An. gam s.s.	CS:RF	0.101501	ID=AGAP005839;description=MFS domain-containing protein [Source:UniProtKB/TrEMBL%3BAcc:Q7PNM1]
2L	22350000	22360000	An. gam s.s.:An. gam s.s.	CS:RF	0.105012	ID=AGAP005839;description=MFS domain-containing protein [Source:UniProtKB/TrEMBL%3BAcc:Q7PNM1]
2L	22355000	22365000	An. gam s.s.:An. gam s.s.	CS:RF	0.103757	ID=AGAP005839;description=MFS domain-containing protein [Source:UniProtKB/TrEMBL%3BAcc:Q7PNM1]
2L	22360000	22370000	An. gam s.s.:An. gam s.s.	CS:RF	0.096923	ID=AGAP005839;description=MFS domain-containing protein [Source:UniProtKB/TrEMBL%3BAcc:Q7PNM1]
2L	22365000	22370234	An. gam s.s.:An. gam s.s.	CS:RF	0.083896	ID=AGAP005839;description=MFS domain-containing protein [Source:UniProtKB/TrEMBL%3BAcc:Q7PNM1]
2L	22370000	22370234	An. gam s.s.:An. gam s.s.	CS:RF	0.089932	ID=AGAP005839;description=MFS domain-containing protein [Source:UniProtKB/TrEMBL%3BAcc:Q7PNM1]
2L	22376611	22380000	An. gam s.s.:An. gam s.s.	CS:RF	0.089932	ID=AGAP029512;description=unspecified product
2L	22376611	22385000	An. gam s.s.:An. gam s.s.	CS:RF	0.089362	ID=AGAP029512;description=unspecified product
2L	22380000	22390000	An. gam s.s.:An. gam s.s.	CS:RF	0.091255	ID=AGAP029512;description=unspecified product
2L	22385000	22395000	An. gam s.s.:An. gam s.s.	CS:RF	0.079571	ID=AGAP029512;description=unspecified product
2L	22390000	22400000	An. gam s.s.:An. gam s.s.	CS:RF	0.060049	ID=AGAP029512;description=unspecified product
2L	22395000	22405000	An. gam s.s.:An. gam s.s.	CS:RF	0.062926	ID=AGAP029512;description=unspecified product
2L	22400000	22410000	An. gam s.s.:An. gam s.s.	CS:RF	0.067546	ID=AGAP029512;description=unspecified product
2L	22405000	22415000	An. gam s.s.:An. gam s.s.	CS:RF	0.074353	ID=AGAP029512;description=unspecified product
2L	22410000	22420000	An. gam s.s.:An. gam s.s.	CS:RF	0.076463	ID=AGAP029512;description=unspecified product
2L	22415000	22420156	An. gam s.s.:An. gam s.s.	CS:RF	0.054397	ID=AGAP029512;description=unspecified product
2L	22420000	22420156	An. gam s.s.:An. gam s.s.	CS:RF	0.047783	ID=AGAP029512;description=unspecified product
2L	22420222	22421032	An. gam s.s.:An. gam s.s.	CS:RF	0.054397	ID=AGAP005842;description=unspecified product
2L	22420222	22421032	An. gam s.s.:An. gam s.s.	CS:RF	0.047783	ID=AGAP005842;description=unspecified product
2L	22422914	22423937	An. gam s.s.:An. gam s.s.	CS:RF	0.054397	ID=AGAP005843;description=unspecified product
2L	22422914	22423937	An. gam s.s.:An. gam s.s.	CS:RF	0.047783	ID=AGAP005843;description=unspecified product
2L	22424183	22425000	An. gam s.s.:An. gam s.s.	CS:RF	0.054397	ID=AGAP005844;description=Queuosine salvage protein [Source:UniProtKB/TrEMBL%3BAcc:Q7Q6H5]
2L	22424183	22425467	An. gam s.s.:An. gam s.s.	CS:RF	0.047783	ID=AGAP005844;description=Queuosine salvage protein [Source:UniProtKB/TrEMBL%3BAcc:Q7Q6H5]
2L	22425000	22425467	An. gam s.s.:An. gam s.s.	CS:RF	0.080796	ID=AGAP005844;description=Queuosine salvage protein [Source:UniProtKB/TrEMBL%3BAcc:Q7Q6H5]
2L	22427237	22430000	An. gam s.s.:An. gam s.s.	CS:RF	0.047783	ID=AGAP005845;description=V-type H+-transporting ATPase subunit C
2L	22427237	22434841	An. gam s.s.:An. gam s.s.	CS:RF	0.080796	ID=AGAP005845;description=V-type H+-transporting ATPase subunit C
2L	22430000	22434841	An. gam s.s.:An. gam s.s.	CS:RF	0.080929	ID=AGAP005845;description=V-type H+-transporting ATPase subunit C
2L	22436100	22438204	An. gam s.s.:An. gam s.s.	CS:RF	0.080929	ID=AGAP005846;description=alpha-galactosidase
2L	22436100	22438204	An. gam s.s.:An. gam s.s.	CS:RF	0.072015	ID=AGAP005846;description=alpha-galactosidase
2L	22440742	22444394	An. gam s.s.:An. gam s.s.	CS:RF	0.072015	ID=AGAP005847;description=hydroxymethylglutaryl-CoA synthase
2L	22440742	22444394	An. gam s.s.:An. gam s.s.	CS:RF	0.081013	ID=AGAP005847;description=hydroxymethylglutaryl-CoA synthase
2L	22445652	22450000	An. gam s.s.:An. gam s.s.	CS:RF	0.081013	ID=AGAP028449;description=unspecified product
2L	22445652	22455000	An. gam s.s.:An. gam s.s.	CS:RF	0.093941	ID=AGAP028449;description=unspecified product
2L	22450000	22460000	An. gam s.s.:An. gam s.s.	CS:RF	0.105098	ID=AGAP028449;description=unspecified product
2L	22455000	22465000	An. gam s.s.:An. gam s.s.	CS:RF	0.090016	ID=AGAP028449;description=unspecified product
2L	22460000	22466894	An. gam s.s.:An. gam s.s.	CS:RF	0.088939	ID=AGAP028449;description=unspecified product
2L	22465000	22466894	An. gam s.s.:An. gam s.s.	CS:RF	0.09254	ID=AGAP028449;description=unspecified product
2L	22488407	22489811	An. gam s.s.:An. gam s.s.	CS:RF	0.09305	ID=AGAP005848;description=ficolin A
2L	22488407	22489811	An. gam s.s.:An. gam s.s.	CS:RF	0.107998	ID=AGAP005848;description=ficolin A
2L	22500987	22505000	An. gam s.s.:An. gam s.s.	CS:RF	0.112615	ID=AGAP005849;description=colmedin
2L	22500987	22510000	An. gam s.s.:An. gam s.s.	CS:RF	0.113999	ID=AGAP005849;description=colmedin
2L	22505000	22515000	An. gam s.s.:An. gam s.s.	CS:RF	0.112005	ID=AGAP005849;description=colmedin
2L	22520000	22530000	An. gam s.s.:An. gam s.s.	CS:RF	0.072265	ID=AGAP005849;description=colmedin
2L	22525000	22535000	An. gam s.s.:An. gam s.s.	CS:RF	0.10314	ID=AGAP005849;description=colmedin
2L	22530000	22540000	An. gam s.s.:An. gam s.s.	CS:RF	0.124488	ID=AGAP005849;description=colmedin
2L	22535000	22545000	An. gam s.s.:An. gam s.s.	CS:RF	0.108057	ID=AGAP005849;description=colmedin
2L	22540000	22550000	An. gam s.s.:An. gam s.s.	CS:RF	0.080522	ID=AGAP005849;description=colmedin
2L	22545000	22555000	An. gam s.s.:An. gam s.s.	CS:RF	0.082212	ID=AGAP005849;description=colmedin
2L	22550000	22556675	An. gam s.s.:An. gam s.s.	CS:RF	0.087258	ID=AGAP005849;description=colmedin
2L	22555000	22556675	An. gam s.s.:An. gam s.s.	CS:RF	0.081145	ID=AGAP005849;description=colmedin
2L	22596468	22598727	An. gam s.s.:An. gam s.s.	CS:RF	0.167311	ID=AGAP005850;description=growth arrest-specific protein 8 homolog
2L	22596468	22598727	An. gam s.s.:An. gam s.s.	CS:RF	0.149217	ID=AGAP005850;description=growth arrest-specific protein 8 homolog
2L	22608607	22610000	An. gam s.s.:An. gam s.s.	CS:RF	0.10723	ID=AGAP005851;description=cyclin-dependent kinase 10
2L	22608607	22610192	An. gam s.s.:An. gam s.s.	CS:RF	0.0903	ID=AGAP005851;description=cyclin-dependent kinase 10
2L	22610000	22610192	An. gam s.s.:An. gam s.s.	CS:RF	0.071787	ID=AGAP005851;description=cyclin-dependent kinase 10
2L	22610196	22610683	An. gam s.s.:An. gam s.s.	CS:RF	0.0903	ID=AGAP005852;Name=mRpL42;description=39S ribosomal protein L42%2C mitochondrial
2L	22610196	22610683	An. gam s.s.:An. gam s.s.	CS:RF	0.071787	ID=AGAP005852;Name=mRpL42;description=39S ribosomal protein L42%2C mitochondrial
2L	22610800	22613327	An. gam s.s.:An. gam s.s.	CS:RF	0.0903	ID=AGAP005853;description=four way stop
2L	22610800	22613327	An. gam s.s.:An. gam s.s.	CS:RF	0.071787	ID=AGAP005853;description=four way stop
2L	22614786	22615000	An. gam s.s.:An. gam s.s.	CS:RF	0.0903	ID=AGAP005854;description=unspecified product
2L	22614786	22615653	An. gam s.s.:An. gam s.s.	CS:RF	0.071787	ID=AGAP005854;description=unspecified product
2L	22615000	22615653	An. gam s.s.:An. gam s.s.	CS:RF	0.058508	ID=AGAP005854;description=unspecified product
2L	22617811	22618447	An. gam s.s.:An. gam s.s.	CS:RF	0.071787	ID=AGAP028450;description=unspecified product
2L	22617811	22618447	An. gam s.s.:An. gam s.s.	CS:RF	0.058508	ID=AGAP028450;description=unspecified product
2L	22622450	22624743	An. gam s.s.:An. gam s.s.	CS:RF	0.058508	ID=AGAP005855;description=unspecified product
2L	22622450	22624743	An. gam s.s.:An. gam s.s.	CS:RF	0.081272	ID=AGAP005855;description=unspecified product
2L	22624877	22625000	An. gam s.s.:An. gam s.s.	CS:RF	0.058508	ID=AGAP005856;description=nodal modulator 2
2L	22624877	22628768	An. gam s.s.:An. gam s.s.	CS:RF	0.081272	ID=AGAP005856;description=nodal modulator 2
2L	22625000	22628768	An. gam s.s.:An. gam s.s.	CS:RF	0.098662	ID=AGAP005856;description=nodal modulator 2
2L	22632771	22634748	An. gam s.s.:An. gam s.s.	CS:RF	0.098662	ID=AGAP005857;description=actin-related protein 6
2L	22634777	22635000	An. gam s.s.:An. gam s.s.	CS:RF	0.098662	ID=AGAP005858;description=protein lin-7 homolog C
2L	22640000	22640734	An. gam s.s.:An. gam s.s.	CS:RF	0.072698	ID=AGAP005860;description=phosphoglucomutase
2L	22641732	22643038	An. gam s.s.:An. gam s.s.	CS:RF	0.072698	ID=AGAP005861;description=Translocon-associated protein subunit beta [Source:UniProtKB/TrEMBL%3BAcc:Q5TRB4]
2L	22643135	22644145	An. gam s.s.:An. gam s.s.	CS:RF	0.072698	ID=AGAP005862;description=unspecified product
2L	22645345	22648522	An. gam s.s.:An. gam s.s.	CS:RF	0.072698	ID=AGAP005863;description=N-alpha-acetyltransferase 35%2C NatC auxiliary subunit
2L	22645345	22648522	An. gam s.s.:An. gam s.s.	CS:RF	0.050777	ID=AGAP005863;description=N-alpha-acetyltransferase 35%2C NatC auxiliary subunit
2L	22649419	22650000	An. gam s.s.:An. gam s.s.	CS:RF	0.072698	ID=AGAP005864;description=unspecified product
2L	22649419	22654222	An. gam s.s.:An. gam s.s.	CS:RF	0.050777	ID=AGAP005864;description=unspecified product
2L	22654574	22655000	An. gam s.s.:An. gam s.s.	CS:RF	0.050777	ID=AGAP005865;description=fumarylacetoacetase
2L	22665000	22674320	An. gam s.s.:An. gam s.s.	CS:RF	0.060133	ID=AGAP005866;description=glutamate decarboxylase
2L	22670000	22674320	An. gam s.s.:An. gam s.s.	CS:RF	0.051857	ID=AGAP005866;description=glutamate decarboxylase
2L	22677296	22680000	An. gam s.s.:An. gam s.s.	CS:RF	0.051857	ID=AGAP005869;description=unspecified product
2L	22677296	22684106	An. gam s.s.:An. gam s.s.	CS:RF	0.052983	ID=AGAP005869;description=unspecified product
2L	22680000	22684106	An. gam s.s.:An. gam s.s.	CS:RF	0.064852	ID=AGAP005869;description=unspecified product
2L	22684406	22685000	An. gam s.s.:An. gam s.s.	CS:RF	0.052983	ID=AGAP005870;description=unspecified product
2L	22684406	22690000	An. gam s.s.:An. gam s.s.	CS:RF	0.064852	ID=AGAP005870;description=unspecified product
2L	22700000	22707992	An. gam s.s.:An. gam s.s.	CS:RF	0.052792	ID=AGAP005870;description=unspecified product
2L	22705000	22707992	An. gam s.s.:An. gam s.s.	CS:RF	0.056342	ID=AGAP005870;description=unspecified product
2L	22708572	22710000	An. gam s.s.:An. gam s.s.	CS:RF	0.052792	ID=AGAP005871;description=ribosome biogenesis protein BMS1
2L	22708572	22712410	An. gam s.s.:An. gam s.s.	CS:RF	0.056342	ID=AGAP005871;description=ribosome biogenesis protein BMS1
2L	22710000	22712410	An. gam s.s.:An. gam s.s.	CS:RF	0.078618	ID=AGAP005871;description=ribosome biogenesis protein BMS1
2L	22712566	22715000	An. gam s.s.:An. gam s.s.	CS:RF	0.056342	ID=AGAP005872;description=unspecified product
2L	22712566	22715916	An. gam s.s.:An. gam s.s.	CS:RF	0.078618	ID=AGAP005872;description=unspecified product
2L	22715000	22715916	An. gam s.s.:An. gam s.s.	CS:RF	0.103476	ID=AGAP005872;description=unspecified product
2L	22716169	22716812	An. gam s.s.:An. gam s.s.	CS:RF	0.078618	ID=AGAP005873;description=DNA-directed RNA polymerases I%2C II%2C and III subunit RPABC2
2L	22716169	22716812	An. gam s.s.:An. gam s.s.	CS:RF	0.103476	ID=AGAP005873;description=DNA-directed RNA polymerases I%2C II%2C and III subunit RPABC2
2L	22716796	22718848	An. gam s.s.:An. gam s.s.	CS:RF	0.078618	ID=AGAP005874;description=Protein downstream neighbor of son homolog
2L	22716796	22718848	An. gam s.s.:An. gam s.s.	CS:RF	0.103476	ID=AGAP005874;description=Protein downstream neighbor of son homolog
2L	23054726	23055000	An. gam s.s.:An. gam s.s.	CS:RF	0.092364	ID=AGAP005878;description=POU domain transcription factor%2C class 3
2L	23054726	23060000	An. gam s.s.:An. gam s.s.	CS:RF	0.097766	ID=AGAP005878;description=POU domain transcription factor%2C class 3
2L	23055000	23062874	An. gam s.s.:An. gam s.s.	CS:RF	0.102874	ID=AGAP005878;description=POU domain transcription factor%2C class 3
2L	23060000	23062874	An. gam s.s.:An. gam s.s.	CS:RF	0.098264	ID=AGAP005878;description=POU domain transcription factor%2C class 3
2L	23112285	23115000	An. gam s.s.:An. gam s.s.	CS:RF	0.084377	ID=AGAP005880;description=unspecified product
2L	23112285	23120000	An. gam s.s.:An. gam s.s.	CS:RF	0.06292	ID=AGAP005880;description=unspecified product
2L	23115000	23122145	An. gam s.s.:An. gam s.s.	CS:RF	0.062667	ID=AGAP005880;description=unspecified product
2L	23120000	23122145	An. gam s.s.:An. gam s.s.	CS:RF	0.084313	ID=AGAP005880;description=unspecified product
2L	23123627	23125000	An. gam s.s.:An. gam s.s.	CS:RF	0.062667	ID=AGAP005881;description=sentrin-specific protease 7
2L	23123627	23130000	An. gam s.s.:An. gam s.s.	CS:RF	0.084313	ID=AGAP005881;description=sentrin-specific protease 7
2L	23125000	23131695	An. gam s.s.:An. gam s.s.	CS:RF	0.090632	ID=AGAP005881;description=sentrin-specific protease 7
2L	23130000	23131695	An. gam s.s.:An. gam s.s.	CS:RF	0.081055	ID=AGAP005881;description=sentrin-specific protease 7
2L	23132983	23134544	An. gam s.s.:An. gam s.s.	CS:RF	0.090632	ID=AGAP005882;description=unspecified product
2L	23132983	23134544	An. gam s.s.:An. gam s.s.	CS:RF	0.081055	ID=AGAP005882;description=unspecified product
2L	23134811	23135000	An. gam s.s.:An. gam s.s.	CS:RF	0.090632	ID=AGAP005883;description=coiled-coil domain-containing protein 6
2L	23134811	23140000	An. gam s.s.:An. gam s.s.	CS:RF	0.081055	ID=AGAP005883;description=coiled-coil domain-containing protein 6
2L	23135000	23141491	An. gam s.s.:An. gam s.s.	CS:RF	0.068213	ID=AGAP005883;description=coiled-coil domain-containing protein 6
2L	23140000	23141491	An. gam s.s.:An. gam s.s.	CS:RF	0.060753	ID=AGAP005883;description=coiled-coil domain-containing protein 6
2L	23143538	23145000	An. gam s.s.:An. gam s.s.	CS:RF	0.068213	ID=AGAP005884;description=sphingomyelin synthase-related 1
2L	23143538	23150000	An. gam s.s.:An. gam s.s.	CS:RF	0.060753	ID=AGAP005884;description=sphingomyelin synthase-related 1
2L	23145000	23153466	An. gam s.s.:An. gam s.s.	CS:RF	0.078174	ID=AGAP005884;description=sphingomyelin synthase-related 1
2L	23150000	23153466	An. gam s.s.:An. gam s.s.	CS:RF	0.089383	ID=AGAP005884;description=sphingomyelin synthase-related 1
2L	23153561	23155000	An. gam s.s.:An. gam s.s.	CS:RF	0.078174	ID=AGAP005885;description=unspecified product
2L	23153561	23155497	An. gam s.s.:An. gam s.s.	CS:RF	0.089383	ID=AGAP005885;description=unspecified product
2L	23155000	23155497	An. gam s.s.:An. gam s.s.	CS:RF	0.091491	ID=AGAP005885;description=unspecified product
2L	23155812	23160000	An. gam s.s.:An. gam s.s.	CS:RF	0.089383	ID=AGAP005886;description=unspecified product
2L	23155812	23165000	An. gam s.s.:An. gam s.s.	CS:RF	0.091491	ID=AGAP005886;description=unspecified product
2L	23160000	23170000	An. gam s.s.:An. gam s.s.	CS:RF	0.088398	ID=AGAP005886;description=unspecified product
2L	23165000	23171678	An. gam s.s.:An. gam s.s.	CS:RF	0.090394	ID=AGAP005886;description=unspecified product
2L	23170000	23171678	An. gam s.s.:An. gam s.s.	CS:RF	0.087821	ID=AGAP005886;description=unspecified product
2L	23171824	23172583	An. gam s.s.:An. gam s.s.	CS:RF	0.090394	ID=AGAP029360;description=unspecified product
2L	23171824	23172583	An. gam s.s.:An. gam s.s.	CS:RF	0.087821	ID=AGAP029360;description=unspecified product
2L	23173125	23175000	An. gam s.s.:An. gam s.s.	CS:RF	0.090394	ID=AGAP005887;description=unspecified product
2L	23173125	23175930	An. gam s.s.:An. gam s.s.	CS:RF	0.087821	ID=AGAP005887;description=unspecified product
2L	23175000	23175930	An. gam s.s.:An. gam s.s.	CS:RF	0.054909	ID=AGAP005887;description=unspecified product
2L	23177221	23177796	An. gam s.s.:An. gam s.s.	CS:RF	0.087821	ID=AGAP005888;description=unspecified product
2L	23177221	23177796	An. gam s.s.:An. gam s.s.	CS:RF	0.054909	ID=AGAP005888;description=unspecified product
2L	23180993	23181795	An. gam s.s.:An. gam s.s.	CS:RF	0.054909	ID=AGAP005889;description=unspecified product
2L	23180993	23181795	An. gam s.s.:An. gam s.s.	CS:RF	0.056943	ID=AGAP005889;description=unspecified product
2L	23184934	23185000	An. gam s.s.:An. gam s.s.	CS:RF	0.054909	ID=AGAP005890;description=unspecified product
2L	23184934	23185692	An. gam s.s.:An. gam s.s.	CS:RF	0.056943	ID=AGAP005890;description=unspecified product
2L	23185000	23185692	An. gam s.s.:An. gam s.s.	CS:RF	0.09255	ID=AGAP005890;description=unspecified product
2L	23191393	23195000	An. gam s.s.:An. gam s.s.	CS:RF	0.09255	ID=AGAP005891;description=coronin homolog
2L	23191393	23200000	An. gam s.s.:An. gam s.s.	CS:RF	0.090413	ID=AGAP005891;description=coronin homolog
2L	23195000	23205000	An. gam s.s.:An. gam s.s.	CS:RF	0.084263	ID=AGAP005891;description=coronin homolog
2L	23200000	23209482	An. gam s.s.:An. gam s.s.	CS:RF	0.083295	ID=AGAP005891;description=coronin homolog
2L	23205000	23209482	An. gam s.s.:An. gam s.s.	CS:RF	0.088845	ID=AGAP005891;description=coronin homolog
2L	23210970	23215000	An. gam s.s.:An. gam s.s.	CS:RF	0.088845	ID=AGAP005892;description=importin beta-2
2L	23210970	23220000	An. gam s.s.:An. gam s.s.	CS:RF	0.10035	ID=AGAP005892;description=importin beta-2
2L	23215000	23224492	An. gam s.s.:An. gam s.s.	CS:RF	0.061173	ID=AGAP005892;description=importin beta-2
2L	23224914	23225000	An. gam s.s.:An. gam s.s.	CS:RF	0.061173	ID=AGAP005893;description=unconventional SNARE in the endoplasmic reticulum protein 1
2L	23267285	23270000	An. gam s.s.:An. gam s.s.	CS:RF	0.088731	ID=AGAP005895;description=unspecified product
2L	23267285	23274073	An. gam s.s.:An. gam s.s.	CS:RF	0.094435	ID=AGAP005895;description=unspecified product
2L	23270000	23274073	An. gam s.s.:An. gam s.s.	CS:RF	0.100682	ID=AGAP005895;description=unspecified product
2L	23294280	23295000	An. gam s.s.:An. gam s.s.	CS:RF	0.097929	ID=AGAP005896;description=unspecified product
2L	23294280	23300000	An. gam s.s.:An. gam s.s.	CS:RF	0.082716	ID=AGAP005896;description=unspecified product
2L	23295000	23305000	An. gam s.s.:An. gam s.s.	CS:RF	0.078063	ID=AGAP005896;description=unspecified product
2L	23300000	23310000	An. gam s.s.:An. gam s.s.	CS:RF	0.084055	ID=AGAP005896;description=unspecified product
2L	23305000	23315000	An. gam s.s.:An. gam s.s.	CS:RF	0.093839	ID=AGAP005896;description=unspecified product
2L	23310000	23315086	An. gam s.s.:An. gam s.s.	CS:RF	0.096333	ID=AGAP005896;description=unspecified product
2L	23315000	23315086	An. gam s.s.:An. gam s.s.	CS:RF	0.096096	ID=AGAP005896;description=unspecified product
2L	23352167	23355000	An. gam s.s.:An. gam s.s.	CS:RF	0.07902	ID=AGAP005897;description=ubiquitin-protein ligase E3 B
2L	23352167	23358476	An. gam s.s.:An. gam s.s.	CS:RF	0.056892	ID=AGAP005897;description=ubiquitin-protein ligase E3 B
2L	23355000	23358476	An. gam s.s.:An. gam s.s.	CS:RF	0.065298	ID=AGAP005897;description=ubiquitin-protein ligase E3 B
2L	23359155	23360000	An. gam s.s.:An. gam s.s.	CS:RF	0.056892	ID=AGAP005898;description=nemo like kinase
2L	23359155	23365000	An. gam s.s.:An. gam s.s.	CS:RF	0.065298	ID=AGAP005898;description=nemo like kinase
2L	23360000	23370000	An. gam s.s.:An. gam s.s.	CS:RF	0.079576	ID=AGAP005898;description=nemo like kinase
2L	23365000	23375000	An. gam s.s.:An. gam s.s.	CS:RF	0.086341	ID=AGAP005898;description=nemo like kinase
2L	23370000	23380000	An. gam s.s.:An. gam s.s.	CS:RF	0.094174	ID=AGAP005898;description=nemo like kinase
2L	23375000	23385000	An. gam s.s.:An. gam s.s.	CS:RF	0.08628	ID=AGAP005898;description=nemo like kinase
2L	23380000	23390000	An. gam s.s.:An. gam s.s.	CS:RF	0.081098	ID=AGAP005898;description=nemo like kinase
2L	23382399	23383765	An. gam s.s.:An. gam s.s.	CS:RF	0.08628	ID=AGAP005899;Name=Osi21;description=protein osiris 21
2L	23382399	23383765	An. gam s.s.:An. gam s.s.	CS:RF	0.081098	ID=AGAP005899;Name=Osi21;description=protein osiris 21
2L	23385000	23395000	An. gam s.s.:An. gam s.s.	CS:RF	0.094468	ID=AGAP005898;description=nemo like kinase
2L	23390000	23400000	An. gam s.s.:An. gam s.s.	CS:RF	0.105576	ID=AGAP005898;description=nemo like kinase
2L	23395000	23405000	An. gam s.s.:An. gam s.s.	CS:RF	0.095065	ID=AGAP005898;description=nemo like kinase
2L	23400000	23410000	An. gam s.s.:An. gam s.s.	CS:RF	0.083599	ID=AGAP005898;description=nemo like kinase
2L	23405000	23415000	An. gam s.s.:An. gam s.s.	CS:RF	0.095046	ID=AGAP005898;description=nemo like kinase
2L	23410000	23420000	An. gam s.s.:An. gam s.s.	CS:RF	0.100319	ID=AGAP005898;description=nemo like kinase
2L	23415000	23425000	An. gam s.s.:An. gam s.s.	CS:RF	0.095919	ID=AGAP005898;description=nemo like kinase
2L	23420000	23430000	An. gam s.s.:An. gam s.s.	CS:RF	0.092009	ID=AGAP005898;description=nemo like kinase
2L	23425000	23435000	An. gam s.s.:An. gam s.s.	CS:RF	0.10141	ID=AGAP005898;description=nemo like kinase
2L	23430000	23436577	An. gam s.s.:An. gam s.s.	CS:RF	0.096295	ID=AGAP005898;description=nemo like kinase
2L	23435000	23436577	An. gam s.s.:An. gam s.s.	CS:RF	0.073479	ID=AGAP005898;description=nemo like kinase
2L	23441609	23445000	An. gam s.s.:An. gam s.s.	CS:RF	0.073479	ID=AGAP005901;description=Sterile alpha and TIR motif-containing protein 1 [Source:UniProtKB/TrEMBL%3BAcc:A0A1S4GQM1]
2L	23441609	23450000	An. gam s.s.:An. gam s.s.	CS:RF	0.065233	ID=AGAP005901;description=Sterile alpha and TIR motif-containing protein 1 [Source:UniProtKB/TrEMBL%3BAcc:A0A1S4GQM1]
2L	23445000	23455000	An. gam s.s.:An. gam s.s.	CS:RF	0.063988	ID=AGAP005901;description=Sterile alpha and TIR motif-containing protein 1 [Source:UniProtKB/TrEMBL%3BAcc:A0A1S4GQM1]
2L	23450000	23460000	An. gam s.s.:An. gam s.s.	CS:RF	0.062808	ID=AGAP005901;description=Sterile alpha and TIR motif-containing protein 1 [Source:UniProtKB/TrEMBL%3BAcc:A0A1S4GQM1]
2L	23455000	23465000	An. gam s.s.:An. gam s.s.	CS:RF	0.048311	ID=AGAP005901;description=Sterile alpha and TIR motif-containing protein 1 [Source:UniProtKB/TrEMBL%3BAcc:A0A1S4GQM1]
2L	23460000	23470000	An. gam s.s.:An. gam s.s.	CS:RF	0.0487	ID=AGAP005901;description=Sterile alpha and TIR motif-containing protein 1 [Source:UniProtKB/TrEMBL%3BAcc:A0A1S4GQM1]
2L	23465000	23475000	An. gam s.s.:An. gam s.s.	CS:RF	0.064689	ID=AGAP005901;description=Sterile alpha and TIR motif-containing protein 1 [Source:UniProtKB/TrEMBL%3BAcc:A0A1S4GQM1]
2L	23470000	23480000	An. gam s.s.:An. gam s.s.	CS:RF	0.083774	ID=AGAP005901;description=Sterile alpha and TIR motif-containing protein 1 [Source:UniProtKB/TrEMBL%3BAcc:A0A1S4GQM1]
2L	23475000	23485000	An. gam s.s.:An. gam s.s.	CS:RF	0.084381	ID=AGAP005901;description=Sterile alpha and TIR motif-containing protein 1 [Source:UniProtKB/TrEMBL%3BAcc:A0A1S4GQM1]
2L	23480000	23485841	An. gam s.s.:An. gam s.s.	CS:RF	0.0843	ID=AGAP005901;description=Sterile alpha and TIR motif-containing protein 1 [Source:UniProtKB/TrEMBL%3BAcc:A0A1S4GQM1]
2L	23485000	23485841	An. gam s.s.:An. gam s.s.	CS:RF	0.075186	ID=AGAP005901;description=Sterile alpha and TIR motif-containing protein 1 [Source:UniProtKB/TrEMBL%3BAcc:A0A1S4GQM1]
2L	23515012	23516502	An. gam s.s.:An. gam s.s.	CS:RF	0.079053	ID=AGAP005902;description=forkhead protein/ forkhead protein domain
2L	23515012	23516502	An. gam s.s.:An. gam s.s.	CS:RF	0.089499	ID=AGAP005902;description=forkhead protein/ forkhead protein domain
2L	23557856	23560000	An. gam s.s.:An. gam s.s.	CS:RF	0.104129	ID=AGAP005903;description=unspecified product
2L	23557856	23563307	An. gam s.s.:An. gam s.s.	CS:RF	0.096634	ID=AGAP005903;description=unspecified product
2L	23560000	23563307	An. gam s.s.:An. gam s.s.	CS:RF	0.095923	ID=AGAP005903;description=unspecified product
2L	23575002	23580000	An. gam s.s.:An. gam s.s.	CS:RF	0.089766	ID=AGAP005904;description=guanine nucleotide-binding protein G(i) subunit alpha
2L	23575002	23585000	An. gam s.s.:An. gam s.s.	CS:RF	0.070429	ID=AGAP005904;description=guanine nucleotide-binding protein G(i) subunit alpha
2L	23580000	23590000	An. gam s.s.:An. gam s.s.	CS:RF	0.072804	ID=AGAP005904;description=guanine nucleotide-binding protein G(i) subunit alpha
2L	23585000	23591025	An. gam s.s.:An. gam s.s.	CS:RF	0.096109	ID=AGAP005904;description=guanine nucleotide-binding protein G(i) subunit alpha
2L	23590000	23591025	An. gam s.s.:An. gam s.s.	CS:RF	0.101384	ID=AGAP005904;description=guanine nucleotide-binding protein G(i) subunit alpha
2L	23593955	23595000	An. gam s.s.:An. gam s.s.	CS:RF	0.096109	ID=AGAP005905;description=unspecified product
2L	23593955	23596281	An. gam s.s.:An. gam s.s.	CS:RF	0.101384	ID=AGAP005905;description=unspecified product
2L	23595000	23596281	An. gam s.s.:An. gam s.s.	CS:RF	0.087229	ID=AGAP005905;description=unspecified product
2L	23596387	23600000	An. gam s.s.:An. gam s.s.	CS:RF	0.101384	ID=AGAP005906;Name=Med24;description=Mediator of RNA polymerase II transcription subunit 24 [Source:UniProtKB/Swiss-Prot%3BAcc:Q7Q6D9]
2L	23596387	23604932	An. gam s.s.:An. gam s.s.	CS:RF	0.087229	ID=AGAP005906;Name=Med24;description=Mediator of RNA polymerase II transcription subunit 24 [Source:UniProtKB/Swiss-Prot%3BAcc:Q7Q6D9]
2L	23598393	23600000	An. gam s.s.:An. gam s.s.	CS:RF	0.101384	ID=AGAP005907;description=AMP dependent ligase
2L	23598393	23600118	An. gam s.s.:An. gam s.s.	CS:RF	0.087229	ID=AGAP005907;description=AMP dependent ligase
2L	23600000	23604932	An. gam s.s.:An. gam s.s.	CS:RF	0.082262	ID=AGAP005906;Name=Med24;description=Mediator of RNA polymerase II transcription subunit 24 [Source:UniProtKB/Swiss-Prot%3BAcc:Q7Q6D9]
2L	23600000	23600118	An. gam s.s.:An. gam s.s.	CS:RF	0.082262	ID=AGAP005907;description=AMP dependent ligase
2L	23603518	23604729	An. gam s.s.:An. gam s.s.	CS:RF	0.087229	ID=AGAP005908;description=unspecified product
2L	23603518	23604729	An. gam s.s.:An. gam s.s.	CS:RF	0.082262	ID=AGAP005908;description=unspecified product
2L	23605197	23606218	An. gam s.s.:An. gam s.s.	CS:RF	0.082262	ID=AGAP005909;Name=Med8;description=Mediator of RNA polymerase II transcription subunit 8 [Source:UniProtKB/Swiss-Prot%3BAcc:Q7Q6D6]
2L	23605197	23606218	An. gam s.s.:An. gam s.s.	CS:RF	0.107522	ID=AGAP005909;Name=Med8;description=Mediator of RNA polymerase II transcription subunit 8 [Source:UniProtKB/Swiss-Prot%3BAcc:Q7Q6D6]
2L	23607390	23610000	An. gam s.s.:An. gam s.s.	CS:RF	0.082262	ID=AGAP005910;Name=APG18B;description=autophagy related gene
2L	23607390	23611197	An. gam s.s.:An. gam s.s.	CS:RF	0.107522	ID=AGAP005910;Name=APG18B;description=autophagy related gene
2L	23610000	23611197	An. gam s.s.:An. gam s.s.	CS:RF	0.12499	ID=AGAP005910;Name=APG18B;description=autophagy related gene
2L	23612296	23615000	An. gam s.s.:An. gam s.s.	CS:RF	0.107522	ID=AGAP005911;description=guanine nucleotide-binding protein G(I)/G(S)/G(T) subunit beta-1
2L	23612296	23620000	An. gam s.s.:An. gam s.s.	CS:RF	0.12499	ID=AGAP005911;description=guanine nucleotide-binding protein G(I)/G(S)/G(T) subunit beta-1
2L	23615000	23621454	An. gam s.s.:An. gam s.s.	CS:RF	0.11484	ID=AGAP005911;description=guanine nucleotide-binding protein G(I)/G(S)/G(T) subunit beta-1
2L	23620000	23621454	An. gam s.s.:An. gam s.s.	CS:RF	0.124719	ID=AGAP005911;description=guanine nucleotide-binding protein G(I)/G(S)/G(T) subunit beta-1
2L	23631515	23632537	An. gam s.s.:An. gam s.s.	CS:RF	0.133613	ID=AGAP005912;description=guanine nucleotide-binding protein G(I)/G(S)/G(T) subunit beta-1
2L	23631515	23632537	An. gam s.s.:An. gam s.s.	CS:RF	0.121473	ID=AGAP005912;description=guanine nucleotide-binding protein G(I)/G(S)/G(T) subunit beta-1
2L	23636073	23640000	An. gam s.s.:An. gam s.s.	CS:RF	0.121473	ID=AGAP005913;description=guanine nucleotide-binding protein G(I)/G(S)/G(T) subunit beta-1
2L	23636073	23641865	An. gam s.s.:An. gam s.s.	CS:RF	0.104041	ID=AGAP005913;description=guanine nucleotide-binding protein G(I)/G(S)/G(T) subunit beta-1
2L	23640000	23641865	An. gam s.s.:An. gam s.s.	CS:RF	0.093197	ID=AGAP005913;description=guanine nucleotide-binding protein G(I)/G(S)/G(T) subunit beta-1
2L	23642514	23644418	An. gam s.s.:An. gam s.s.	CS:RF	0.104041	ID=AGAP005914;Name=SP11644;description=unspecified product
2L	23642514	23644418	An. gam s.s.:An. gam s.s.	CS:RF	0.093197	ID=AGAP005914;Name=SP11644;description=unspecified product
2L	23644455	23645000	An. gam s.s.:An. gam s.s.	CS:RF	0.104041	ID=AGAP005915;description=unspecified product
2L	23644455	23647751	An. gam s.s.:An. gam s.s.	CS:RF	0.093197	ID=AGAP005915;description=unspecified product
2L	23645000	23647751	An. gam s.s.:An. gam s.s.	CS:RF	0.08541	ID=AGAP005915;description=unspecified product
2L	23647784	23650000	An. gam s.s.:An. gam s.s.	CS:RF	0.093197	ID=AGAP005916;description=ubiquitin-conjugating enzyme E2 M
2L	23647784	23650789	An. gam s.s.:An. gam s.s.	CS:RF	0.08541	ID=AGAP005916;description=ubiquitin-conjugating enzyme E2 M
2L	23650000	23650789	An. gam s.s.:An. gam s.s.	CS:RF	0.071772	ID=AGAP005916;description=ubiquitin-conjugating enzyme E2 M
2L	23651920	23655000	An. gam s.s.:An. gam s.s.	CS:RF	0.08541	ID=AGAP005917;description=ATP-dependent DNA helicase Q4
2L	23651920	23657751	An. gam s.s.:An. gam s.s.	CS:RF	0.071772	ID=AGAP005917;description=ATP-dependent DNA helicase Q4
2L	23655000	23657751	An. gam s.s.:An. gam s.s.	CS:RF	0.05659	ID=AGAP005917;description=ATP-dependent DNA helicase Q4
2L	23658303	23660000	An. gam s.s.:An. gam s.s.	CS:RF	0.071772	ID=AGAP005918;description=unspecified product
2L	23658303	23665000	An. gam s.s.:An. gam s.s.	CS:RF	0.05659	ID=AGAP005918;description=unspecified product
2L	23660000	23670000	An. gam s.s.:An. gam s.s.	CS:RF	0.060426	ID=AGAP005918;description=unspecified product
2L	23665000	23675000	An. gam s.s.:An. gam s.s.	CS:RF	0.087796	ID=AGAP005918;description=unspecified product
2L	23670000	23680000	An. gam s.s.:An. gam s.s.	CS:RF	0.10351	ID=AGAP005918;description=unspecified product
2L	23674437	23675000	An. gam s.s.:An. gam s.s.	CS:RF	0.087796	ID=AGAP005919;description=unspecified product
2L	23674437	23676179	An. gam s.s.:An. gam s.s.	CS:RF	0.10351	ID=AGAP005919;description=unspecified product
2L	23675000	23680729	An. gam s.s.:An. gam s.s.	CS:RF	0.117605	ID=AGAP005918;description=unspecified product
2L	23675000	23676179	An. gam s.s.:An. gam s.s.	CS:RF	0.117605	ID=AGAP005919;description=unspecified product
2L	23680000	23680729	An. gam s.s.:An. gam s.s.	CS:RF	0.093507	ID=AGAP005918;description=unspecified product
2L	23682907	23684697	An. gam s.s.:An. gam s.s.	CS:RF	0.117605	ID=AGAP005920;description=histone chaperone ASF1
2L	23682907	23684697	An. gam s.s.:An. gam s.s.	CS:RF	0.093507	ID=AGAP005920;description=histone chaperone ASF1
2L	23684980	23685000	An. gam s.s.:An. gam s.s.	CS:RF	0.117605	ID=AGAP005921;description=nucleoside-triphosphatase THEP1
2L	23684980	23685522	An. gam s.s.:An. gam s.s.	CS:RF	0.093507	ID=AGAP005921;description=nucleoside-triphosphatase THEP1
2L	23685000	23685522	An. gam s.s.:An. gam s.s.	CS:RF	0.098782	ID=AGAP005921;description=nucleoside-triphosphatase THEP1
2L	23685828	23687806	An. gam s.s.:An. gam s.s.	CS:RF	0.093507	ID=AGAP005922;description=DNA-directed RNA polymerase III subunit RPC5
2L	23685828	23687806	An. gam s.s.:An. gam s.s.	CS:RF	0.098782	ID=AGAP005922;description=DNA-directed RNA polymerase III subunit RPC5
2L	23688150	23689086	An. gam s.s.:An. gam s.s.	CS:RF	0.093507	ID=AGAP005923;description=phosphatidylinositol glycan%2C class C
2L	23688150	23689086	An. gam s.s.:An. gam s.s.	CS:RF	0.098782	ID=AGAP005923;description=phosphatidylinositol glycan%2C class C
2L	23691101	23695000	An. gam s.s.:An. gam s.s.	CS:RF	0.098782	ID=AGAP029634;description=unspecified product
2L	23691101	23700000	An. gam s.s.:An. gam s.s.	CS:RF	0.127451	ID=AGAP029634;description=unspecified product
2L	23695000	23705000	An. gam s.s.:An. gam s.s.	CS:RF	0.106918	ID=AGAP029634;description=unspecified product
2L	23700000	23710000	An. gam s.s.:An. gam s.s.	CS:RF	0.100469	ID=AGAP029634;description=unspecified product
2L	23705000	23715000	An. gam s.s.:An. gam s.s.	CS:RF	0.119673	ID=AGAP029634;description=unspecified product
2L	23710000	23720000	An. gam s.s.:An. gam s.s.	CS:RF	0.133137	ID=AGAP029634;description=unspecified product
2L	23715000	23725000	An. gam s.s.:An. gam s.s.	CS:RF	0.14042	ID=AGAP029634;description=unspecified product
2L	23720000	23730000	An. gam s.s.:An. gam s.s.	CS:RF	0.134338	ID=AGAP029634;description=unspecified product
2L	23725000	23735000	An. gam s.s.:An. gam s.s.	CS:RF	0.138911	ID=AGAP029634;description=unspecified product
2L	23730000	23740000	An. gam s.s.:An. gam s.s.	CS:RF	0.138696	ID=AGAP029634;description=unspecified product
2L	23735000	23741695	An. gam s.s.:An. gam s.s.	CS:RF	0.119783	ID=AGAP029634;description=unspecified product
2L	23740000	23741695	An. gam s.s.:An. gam s.s.	CS:RF	0.115037	ID=AGAP029634;description=unspecified product
2L	23798385	23800000	An. gam s.s.:An. gam s.s.	CS:RF	0.11833	ID=AGAP005926;description=senataxin
2L	23798385	23805000	An. gam s.s.:An. gam s.s.	CS:RF	0.09927	ID=AGAP005926;description=senataxin
2L	23800000	23805046	An. gam s.s.:An. gam s.s.	CS:RF	0.086441	ID=AGAP005926;description=senataxin
2L	23805000	23805046	An. gam s.s.:An. gam s.s.	CS:RF	0.102154	ID=AGAP005926;description=senataxin
2L	23805264	23805999	An. gam s.s.:An. gam s.s.	CS:RF	0.086441	ID=AGAP005927;Name=mRpL36;description=39S ribosomal protein L36%2C mitochondrial
2L	23805264	23805999	An. gam s.s.:An. gam s.s.	CS:RF	0.102154	ID=AGAP005927;Name=mRpL36;description=39S ribosomal protein L36%2C mitochondrial
2L	23806180	23810000	An. gam s.s.:An. gam s.s.	CS:RF	0.086441	ID=AGAP005928;description=unspecified product
2L	23806180	23812349	An. gam s.s.:An. gam s.s.	CS:RF	0.102154	ID=AGAP005928;description=unspecified product
2L	23810000	23812349	An. gam s.s.:An. gam s.s.	CS:RF	0.086883	ID=AGAP005928;description=unspecified product
2L	23813529	23815000	An. gam s.s.:An. gam s.s.	CS:RF	0.102154	ID=AGAP005929;description=pyridoxine kinase
2L	23813529	23815350	An. gam s.s.:An. gam s.s.	CS:RF	0.086883	ID=AGAP005929;description=pyridoxine kinase
2L	23815000	23815350	An. gam s.s.:An. gam s.s.	CS:RF	0.070695	ID=AGAP005929;description=pyridoxine kinase
2L	23829159	23830000	An. gam s.s.:An. gam s.s.	CS:RF	0.078502	ID=AGAP005930;description=Target of poxn
2L	23829159	23830553	An. gam s.s.:An. gam s.s.	CS:RF	0.079814	ID=AGAP005930;description=Target of poxn
2L	23830000	23830553	An. gam s.s.:An. gam s.s.	CS:RF	0.083031	ID=AGAP005930;description=Target of poxn
2L	23847287	23849640	An. gam s.s.:An. gam s.s.	CS:RF	0.092508	ID=AGAP005931;description=Differentially expressed in FDCP 8 homolog
2L	23847287	23849640	An. gam s.s.:An. gam s.s.	CS:RF	0.087376	ID=AGAP005931;description=Differentially expressed in FDCP 8 homolog
2L	23850433	23851155	An. gam s.s.:An. gam s.s.	CS:RF	0.087376	ID=AGAP005932;description=unspecified product
2L	23850433	23851155	An. gam s.s.:An. gam s.s.	CS:RF	0.096099	ID=AGAP005932;description=unspecified product
2L	23851561	23853600	An. gam s.s.:An. gam s.s.	CS:RF	0.087376	ID=AGAP005933;Name=ikk2;description=NFkappaB essential modulator
2L	23851561	23853600	An. gam s.s.:An. gam s.s.	CS:RF	0.096099	ID=AGAP005933;Name=ikk2;description=NFkappaB essential modulator
2L	23854033	23855000	An. gam s.s.:An. gam s.s.	CS:RF	0.087376	ID=AGAP005934;description=Tumor susceptibility 101 protein
2L	23854033	23856125	An. gam s.s.:An. gam s.s.	CS:RF	0.096099	ID=AGAP005934;description=Tumor susceptibility 101 protein
2L	23855000	23856125	An. gam s.s.:An. gam s.s.	CS:RF	0.104012	ID=AGAP005934;description=Tumor susceptibility 101 protein
2L	23856303	23857114	An. gam s.s.:An. gam s.s.	CS:RF	0.096099	ID=AGAP005935;description=unspecified product
2L	23856303	23857114	An. gam s.s.:An. gam s.s.	CS:RF	0.104012	ID=AGAP005935;description=unspecified product
2L	23857177	23859493	An. gam s.s.:An. gam s.s.	CS:RF	0.096099	ID=AGAP005936;Name=Pym;description=partner of Y14 and mago
2L	23857177	23859493	An. gam s.s.:An. gam s.s.	CS:RF	0.104012	ID=AGAP005936;Name=Pym;description=partner of Y14 and mago
2L	23860682	23864233	An. gam s.s.:An. gam s.s.	CS:RF	0.104012	ID=AGAP005937;description=translation initiation factor eIF-2B subunit delta
2L	23860682	23864233	An. gam s.s.:An. gam s.s.	CS:RF	0.095215	ID=AGAP005937;description=translation initiation factor eIF-2B subunit delta
2L	23865034	23866799	An. gam s.s.:An. gam s.s.	CS:RF	0.095215	ID=AGAP005938;description=unspecified product
2L	23865034	23866799	An. gam s.s.:An. gam s.s.	CS:RF	0.091904	ID=AGAP005938;description=unspecified product
2L	23867064	23870000	An. gam s.s.:An. gam s.s.	CS:RF	0.095215	ID=AGAP005939;description=DNA repair protein REV1
2L	23867064	23870892	An. gam s.s.:An. gam s.s.	CS:RF	0.091904	ID=AGAP005939;description=DNA repair protein REV1
2L	23870000	23870892	An. gam s.s.:An. gam s.s.	CS:RF	0.130702	ID=AGAP005939;description=DNA repair protein REV1
2L	23872260	23875000	An. gam s.s.:An. gam s.s.	CS:RF	0.091904	ID=AGAP005940;description=unspecified product
2L	23872260	23878916	An. gam s.s.:An. gam s.s.	CS:RF	0.130702	ID=AGAP005940;description=unspecified product
2L	23875000	23878916	An. gam s.s.:An. gam s.s.	CS:RF	0.149309	ID=AGAP005940;description=unspecified product
2L	23917692	23920000	An. gam s.s.:An. gam s.s.	CS:RF	0.079039	ID=AGAP005943;description=unspecified product
2L	23917692	23925000	An. gam s.s.:An. gam s.s.	CS:RF	0.072461	ID=AGAP005943;description=unspecified product
2L	23919653	23920000	An. gam s.s.:An. gam s.s.	CS:RF	0.079039	ID=AGAP005941;description=unspecified product
2L	23919653	23921305	An. gam s.s.:An. gam s.s.	CS:RF	0.072461	ID=AGAP005941;description=unspecified product
2L	23920000	23930000	An. gam s.s.:An. gam s.s.	CS:RF	0.09032	ID=AGAP005943;description=unspecified product
2L	23920000	23921305	An. gam s.s.:An. gam s.s.	CS:RF	0.09032	ID=AGAP005941;description=unspecified product
2L	23921537	23923811	An. gam s.s.:An. gam s.s.	CS:RF	0.072461	ID=AGAP005942;description=unspecified product
2L	23921537	23923811	An. gam s.s.:An. gam s.s.	CS:RF	0.09032	ID=AGAP005942;description=unspecified product
2L	23925000	23935000	An. gam s.s.:An. gam s.s.	CS:RF	0.087001	ID=AGAP005943;description=unspecified product
2L	23930000	23940000	An. gam s.s.:An. gam s.s.	CS:RF	0.087012	ID=AGAP005943;description=unspecified product
2L	23935000	23945000	An. gam s.s.:An. gam s.s.	CS:RF	0.093516	ID=AGAP005943;description=unspecified product
2L	23940000	23949288	An. gam s.s.:An. gam s.s.	CS:RF	0.10523	ID=AGAP005943;description=unspecified product
2L	23945000	23949288	An. gam s.s.:An. gam s.s.	CS:RF	0.112396	ID=AGAP005943;description=unspecified product
2L	23951581	23954055	An. gam s.s.:An. gam s.s.	CS:RF	0.112396	ID=AGAP005944;description=purine nucleoside phosphorylase I%2C inosine and guanosine-specific family protein
2L	23951581	23954055	An. gam s.s.:An. gam s.s.	CS:RF	0.094097	ID=AGAP005944;description=purine nucleoside phosphorylase I%2C inosine and guanosine-specific family protein
2L	23955455	23960000	An. gam s.s.:An. gam s.s.	CS:RF	0.094097	ID=AGAP005945;Name=pnp;description=purine-nucleoside phosphorylase
2L	23955455	23965000	An. gam s.s.:An. gam s.s.	CS:RF	0.080242	ID=AGAP005945;Name=pnp;description=purine-nucleoside phosphorylase
2L	23960000	23970000	An. gam s.s.:An. gam s.s.	CS:RF	0.124835	ID=AGAP005945;Name=pnp;description=purine-nucleoside phosphorylase
2L	23965000	23974488	An. gam s.s.:An. gam s.s.	CS:RF	0.085391	ID=AGAP005945;Name=pnp;description=purine-nucleoside phosphorylase
2L	23970000	23974488	An. gam s.s.:An. gam s.s.	CS:RF	0.09245	ID=AGAP005945;Name=pnp;description=purine-nucleoside phosphorylase
2L	23977696	23980000	An. gam s.s.:An. gam s.s.	CS:RF	0.09245	ID=AGAP005946;description=unspecified product
2L	23977696	23981066	An. gam s.s.:An. gam s.s.	CS:RF	0.087664	ID=AGAP005946;description=unspecified product
2L	23980000	23981066	An. gam s.s.:An. gam s.s.	CS:RF	0.085339	ID=AGAP005946;description=unspecified product
2L	23981824	23982695	An. gam s.s.:An. gam s.s.	CS:RF	0.087664	ID=AGAP005947;Name=RpS13;description=40S ribosomal protein S13 [Source:UniProtKB/Swiss-Prot%3BAcc:P52811]
2L	23981824	23982695	An. gam s.s.:An. gam s.s.	CS:RF	0.085339	ID=AGAP005947;Name=RpS13;description=40S ribosomal protein S13 [Source:UniProtKB/Swiss-Prot%3BAcc:P52811]
2L	23985166	23988714	An. gam s.s.:An. gam s.s.	CS:RF	0.085339	ID=AGAP005948;Name=kh;description=Kynurenine 3-monooxygenase [Source:UniProtKB/Swiss-Prot%3BAcc:Q7Q6A7]
2L	23985166	23988714	An. gam s.s.:An. gam s.s.	CS:RF	0.109784	ID=AGAP005948;Name=kh;description=Kynurenine 3-monooxygenase [Source:UniProtKB/Swiss-Prot%3BAcc:Q7Q6A7]
2L	23989002	23990000	An. gam s.s.:An. gam s.s.	CS:RF	0.085339	ID=AGAP005949;description=2-acylglycerol O-acyltransferase 2
2L	23989002	23994886	An. gam s.s.:An. gam s.s.	CS:RF	0.109784	ID=AGAP005949;description=2-acylglycerol O-acyltransferase 2
2L	23990000	23994886	An. gam s.s.:An. gam s.s.	CS:RF	0.108669	ID=AGAP005949;description=2-acylglycerol O-acyltransferase 2
2L	24012956	24015000	An. gam s.s.:An. gam s.s.	CS:RF	0.077376	ID=AGAP005951;description=unspecified product
2L	24012956	24016044	An. gam s.s.:An. gam s.s.	CS:RF	0.088186	ID=AGAP005951;description=unspecified product
2L	24015000	24016044	An. gam s.s.:An. gam s.s.	CS:RF	0.0995	ID=AGAP005951;description=unspecified product
2L	24024064	24025000	An. gam s.s.:An. gam s.s.	CS:RF	0.0995	ID=AGAP005952;description=unspecified product
2L	24024064	24030000	An. gam s.s.:An. gam s.s.	CS:RF	0.095894	ID=AGAP005952;description=unspecified product
2L	24025000	24034850	An. gam s.s.:An. gam s.s.	CS:RF	0.089041	ID=AGAP005952;description=unspecified product
2L	24030000	24034850	An. gam s.s.:An. gam s.s.	CS:RF	0.098758	ID=AGAP005952;description=unspecified product
2L	24035225	24040000	An. gam s.s.:An. gam s.s.	CS:RF	0.098758	ID=AGAP005953;description=calcium homeostasis endoplasmic reticulum protein
2L	24035225	24041129	An. gam s.s.:An. gam s.s.	CS:RF	0.08168	ID=AGAP005953;description=calcium homeostasis endoplasmic reticulum protein
2L	24040000	24041129	An. gam s.s.:An. gam s.s.	CS:RF	0.060792	ID=AGAP005953;description=calcium homeostasis endoplasmic reticulum protein
2L	24041228	24044135	An. gam s.s.:An. gam s.s.	CS:RF	0.08168	ID=AGAP005954;description=ubiquitin-conjugating enzyme E2 J2
2L	24041228	24044135	An. gam s.s.:An. gam s.s.	CS:RF	0.060792	ID=AGAP005954;description=ubiquitin-conjugating enzyme E2 J2
2L	24044466	24045000	An. gam s.s.:An. gam s.s.	CS:RF	0.08168	ID=AGAP005955;description=E3 ubiquitin-protein ligase MUL1
2L	24044466	24045871	An. gam s.s.:An. gam s.s.	CS:RF	0.060792	ID=AGAP005955;description=E3 ubiquitin-protein ligase MUL1
2L	24045000	24045871	An. gam s.s.:An. gam s.s.	CS:RF	0.061732	ID=AGAP005955;description=E3 ubiquitin-protein ligase MUL1
2L	24045864	24048248	An. gam s.s.:An. gam s.s.	CS:RF	0.060792	ID=AGAP005956;description=FGGY-family pentulose kinase
2L	24045864	24048248	An. gam s.s.:An. gam s.s.	CS:RF	0.061732	ID=AGAP005956;description=FGGY-family pentulose kinase
2L	24048894	24049737	An. gam s.s.:An. gam s.s.	CS:RF	0.060792	ID=AGAP005957;description=Ribonuclease P/MRP protein subunit POP5 [Source:UniProtKB/TrEMBL%3BAcc:Q7Q699]
2L	24048894	24049737	An. gam s.s.:An. gam s.s.	CS:RF	0.061732	ID=AGAP005957;description=Ribonuclease P/MRP protein subunit POP5 [Source:UniProtKB/TrEMBL%3BAcc:Q7Q699]
2L	24049834	24050000	An. gam s.s.:An. gam s.s.	CS:RF	0.060792	ID=AGAP005958;description=Yellow-g
2L	24049834	24051517	An. gam s.s.:An. gam s.s.	CS:RF	0.061732	ID=AGAP005958;description=Yellow-g
2L	24050000	24051517	An. gam s.s.:An. gam s.s.	CS:RF	0.062158	ID=AGAP005958;description=Yellow-g
2L	24051581	24054940	An. gam s.s.:An. gam s.s.	CS:RF	0.061732	ID=AGAP005959;description=Yellow-g2
2L	24051581	24054940	An. gam s.s.:An. gam s.s.	CS:RF	0.062158	ID=AGAP005959;description=Yellow-g2
2L	24055160	24056225	An. gam s.s.:An. gam s.s.	CS:RF	0.062158	ID=AGAP005960;Name=RpL7a;description=60S ribosomal protein L7a [Source:UniProtKB/Swiss-Prot%3BAcc:O76732]
2L	24055160	24056225	An. gam s.s.:An. gam s.s.	CS:RF	0.076374	ID=AGAP005960;Name=RpL7a;description=60S ribosomal protein L7a [Source:UniProtKB/Swiss-Prot%3BAcc:O76732]
2L	24058785	24060000	An. gam s.s.:An. gam s.s.	CS:RF	0.062158	ID=AGAP005961;description=Zyg-11 protein homolog
2L	24058785	24065000	An. gam s.s.:An. gam s.s.	CS:RF	0.076374	ID=AGAP005961;description=Zyg-11 protein homolog
2L	24060000	24070000	An. gam s.s.:An. gam s.s.	CS:RF	0.085441	ID=AGAP005961;description=Zyg-11 protein homolog
2L	24065000	24075000	An. gam s.s.:An. gam s.s.	CS:RF	0.082607	ID=AGAP005961;description=Zyg-11 protein homolog
2L	24070000	24075700	An. gam s.s.:An. gam s.s.	CS:RF	0.08935	ID=AGAP005961;description=Zyg-11 protein homolog
2L	24075000	24075700	An. gam s.s.:An. gam s.s.	CS:RF	0.095752	ID=AGAP005961;description=Zyg-11 protein homolog
2L	24078176	24080000	An. gam s.s.:An. gam s.s.	CS:RF	0.08935	ID=AGAP005962;description=unspecified product
2L	24078176	24085000	An. gam s.s.:An. gam s.s.	CS:RF	0.095752	ID=AGAP005962;description=unspecified product
2L	24080000	24090000	An. gam s.s.:An. gam s.s.	CS:RF	0.100949	ID=AGAP005962;description=unspecified product
2L	24085000	24090852	An. gam s.s.:An. gam s.s.	CS:RF	0.10102	ID=AGAP005962;description=unspecified product
2L	24090000	24090852	An. gam s.s.:An. gam s.s.	CS:RF	0.090483	ID=AGAP005962;description=unspecified product
2L	24096836	24100000	An. gam s.s.:An. gam s.s.	CS:RF	0.090483	ID=AGAP005963;description=unspecified product
2L	24096836	24105000	An. gam s.s.:An. gam s.s.	CS:RF	0.06733	ID=AGAP005963;description=unspecified product
2L	24100000	24106659	An. gam s.s.:An. gam s.s.	CS:RF	0.071952	ID=AGAP005963;description=unspecified product
2L	24105000	24106659	An. gam s.s.:An. gam s.s.	CS:RF	0.107801	ID=AGAP005963;description=unspecified product
2L	24116194	24120000	An. gam s.s.:An. gam s.s.	CS:RF	0.118426	ID=AGAP005964;description=unspecified product
2L	24116194	24125000	An. gam s.s.:An. gam s.s.	CS:RF	0.115139	ID=AGAP005964;description=unspecified product
2L	24120000	24130000	An. gam s.s.:An. gam s.s.	CS:RF	0.11236	ID=AGAP005964;description=unspecified product
2L	24125000	24135000	An. gam s.s.:An. gam s.s.	CS:RF	0.11976	ID=AGAP005964;description=unspecified product
2L	24130000	24140000	An. gam s.s.:An. gam s.s.	CS:RF	0.113371	ID=AGAP005964;description=unspecified product
2L	24135000	24145000	An. gam s.s.:An. gam s.s.	CS:RF	0.102803	ID=AGAP005964;description=unspecified product
2L	24140000	24150000	An. gam s.s.:An. gam s.s.	CS:RF	0.087131	ID=AGAP005964;description=unspecified product
2L	24145000	24155000	An. gam s.s.:An. gam s.s.	CS:RF	0.094635	ID=AGAP005964;description=unspecified product
2L	24150000	24160000	An. gam s.s.:An. gam s.s.	CS:RF	0.107524	ID=AGAP005964;description=unspecified product
2L	24155000	24165000	An. gam s.s.:An. gam s.s.	CS:RF	0.092836	ID=AGAP005964;description=unspecified product
2L	24160000	24170000	An. gam s.s.:An. gam s.s.	CS:RF	0.100121	ID=AGAP005964;description=unspecified product
2L	24165000	24175000	An. gam s.s.:An. gam s.s.	CS:RF	0.112899	ID=AGAP005964;description=unspecified product
2L	24170000	24180000	An. gam s.s.:An. gam s.s.	CS:RF	0.121747	ID=AGAP005964;description=unspecified product
2L	24175000	24185000	An. gam s.s.:An. gam s.s.	CS:RF	0.116188	ID=AGAP005964;description=unspecified product
2L	24180000	24190000	An. gam s.s.:An. gam s.s.	CS:RF	0.096226	ID=AGAP005964;description=unspecified product
2L	24185000	24195000	An. gam s.s.:An. gam s.s.	CS:RF	0.088016	ID=AGAP005964;description=unspecified product
2L	24190000	24200000	An. gam s.s.:An. gam s.s.	CS:RF	0.094044	ID=AGAP005964;description=unspecified product
2L	24195000	24205000	An. gam s.s.:An. gam s.s.	CS:RF	0.101125	ID=AGAP005964;description=unspecified product
2L	24200000	24210000	An. gam s.s.:An. gam s.s.	CS:RF	0.10091	ID=AGAP005964;description=unspecified product
2L	24205000	24215000	An. gam s.s.:An. gam s.s.	CS:RF	0.106794	ID=AGAP005964;description=unspecified product
2L	24210000	24220000	An. gam s.s.:An. gam s.s.	CS:RF	0.129341	ID=AGAP005964;description=unspecified product
2L	24215000	24225000	An. gam s.s.:An. gam s.s.	CS:RF	0.139818	ID=AGAP005964;description=unspecified product
2L	24220000	24228438	An. gam s.s.:An. gam s.s.	CS:RF	0.127348	ID=AGAP005964;description=unspecified product
2L	24225000	24228438	An. gam s.s.:An. gam s.s.	CS:RF	0.106688	ID=AGAP005964;description=unspecified product
2L	24301126	24301737	An. gam s.s.:An. gam s.s.	CS:RF	0.111162	ID=AGAP005966;Name=CPR17;description=cuticular protein RR-1 family 17
2L	24301126	24301737	An. gam s.s.:An. gam s.s.	CS:RF	0.124682	ID=AGAP005966;Name=CPR17;description=cuticular protein RR-1 family 17
2L	24302687	24303296	An. gam s.s.:An. gam s.s.	CS:RF	0.111162	ID=AGAP005967;Name=CPR18;description=cuticular protein RR-1 family 18
2L	24302687	24303296	An. gam s.s.:An. gam s.s.	CS:RF	0.124682	ID=AGAP005967;Name=CPR18;description=cuticular protein RR-1 family 18
2L	24304662	24305000	An. gam s.s.:An. gam s.s.	CS:RF	0.111162	ID=AGAP005968;Name=CPR19;description=cuticular protein RR-1 family 19
2L	24304662	24305239	An. gam s.s.:An. gam s.s.	CS:RF	0.124682	ID=AGAP005968;Name=CPR19;description=cuticular protein RR-1 family 19
2L	24305000	24305239	An. gam s.s.:An. gam s.s.	CS:RF	0.139769	ID=AGAP005968;Name=CPR19;description=cuticular protein RR-1 family 19
2L	24305987	24306501	An. gam s.s.:An. gam s.s.	CS:RF	0.124682	ID=AGAP005969;Name=CPR20;description=cuticular protein RR-1 family 20
2L	24305987	24306501	An. gam s.s.:An. gam s.s.	CS:RF	0.139769	ID=AGAP005969;Name=CPR20;description=cuticular protein RR-1 family 20
2L	24320898	24325000	An. gam s.s.:An. gam s.s.	CS:RF	0.078357	ID=AGAP005971;description=Phospholipase B-like [Source:UniProtKB/TrEMBL%3BAcc:Q7Q692]
2L	24320898	24330000	An. gam s.s.:An. gam s.s.	CS:RF	0.079674	ID=AGAP005971;description=Phospholipase B-like [Source:UniProtKB/TrEMBL%3BAcc:Q7Q692]
2L	24325000	24331687	An. gam s.s.:An. gam s.s.	CS:RF	0.093324	ID=AGAP005971;description=Phospholipase B-like [Source:UniProtKB/TrEMBL%3BAcc:Q7Q692]
2L	24330000	24331687	An. gam s.s.:An. gam s.s.	CS:RF	0.091007	ID=AGAP005971;description=Phospholipase B-like [Source:UniProtKB/TrEMBL%3BAcc:Q7Q692]
2L	24334289	24335000	An. gam s.s.:An. gam s.s.	CS:RF	0.093324	ID=AGAP005972;description=4-nitrophenylphosphatase
2L	24334289	24337669	An. gam s.s.:An. gam s.s.	CS:RF	0.091007	ID=AGAP005972;description=4-nitrophenylphosphatase
2L	24335000	24337669	An. gam s.s.:An. gam s.s.	CS:RF	0.086934	ID=AGAP005972;description=4-nitrophenylphosphatase
2L	24337687	24340000	An. gam s.s.:An. gam s.s.	CS:RF	0.091007	ID=AGAP005973;description=uncharacterized protein Mettl2
2L	24337687	24341502	An. gam s.s.:An. gam s.s.	CS:RF	0.086934	ID=AGAP005973;description=uncharacterized protein Mettl2
2L	24340000	24341502	An. gam s.s.:An. gam s.s.	CS:RF	0.092275	ID=AGAP005973;description=uncharacterized protein Mettl2
2L	24348317	24349937	An. gam s.s.:An. gam s.s.	CS:RF	0.092275	ID=AGAP005975;description=chondroitin proteoglycan-2
2L	24348317	24349937	An. gam s.s.:An. gam s.s.	CS:RF	0.090972	ID=AGAP005975;description=chondroitin proteoglycan-2
2L	24386917	24390000	An. gam s.s.:An. gam s.s.	CS:RF	0.105295	ID=AGAP005976;description=unspecified product
2L	24386917	24395000	An. gam s.s.:An. gam s.s.	CS:RF	0.097463	ID=AGAP005976;description=unspecified product
2L	24390000	24400000	An. gam s.s.:An. gam s.s.	CS:RF	0.075662	ID=AGAP005976;description=unspecified product
2L	24395000	24405000	An. gam s.s.:An. gam s.s.	CS:RF	0.072353	ID=AGAP005976;description=unspecified product
2L	24400000	24406267	An. gam s.s.:An. gam s.s.	CS:RF	0.088247	ID=AGAP005976;description=unspecified product
2L	24405000	24406267	An. gam s.s.:An. gam s.s.	CS:RF	0.080504	ID=AGAP005976;description=unspecified product
2L	24406783	24409807	An. gam s.s.:An. gam s.s.	CS:RF	0.088247	ID=AGAP028397;description=unspecified product
2L	24406783	24409807	An. gam s.s.:An. gam s.s.	CS:RF	0.080504	ID=AGAP028397;description=unspecified product
2L	24409993	24410000	An. gam s.s.:An. gam s.s.	CS:RF	0.088247	ID=AGAP005977;description=ariadne-2
2L	24409993	24415000	An. gam s.s.:An. gam s.s.	CS:RF	0.080504	ID=AGAP005977;description=ariadne-2
2L	24410000	24420000	An. gam s.s.:An. gam s.s.	CS:RF	0.060172	ID=AGAP005977;description=ariadne-2
2L	24415000	24421333	An. gam s.s.:An. gam s.s.	CS:RF	0.068287	ID=AGAP005977;description=ariadne-2
2L	24420000	24421333	An. gam s.s.:An. gam s.s.	CS:RF	0.104962	ID=AGAP005977;description=ariadne-2
2L	24426606	24430000	An. gam s.s.:An. gam s.s.	CS:RF	0.104962	ID=AGAP005978;description=zinc finger and SCAN domain containing 2
2L	24426606	24435000	An. gam s.s.:An. gam s.s.	CS:RF	0.111561	ID=AGAP005978;description=zinc finger and SCAN domain containing 2
2L	24430000	24440000	An. gam s.s.:An. gam s.s.	CS:RF	0.098381	ID=AGAP005978;description=zinc finger and SCAN domain containing 2
2L	24435000	24444391	An. gam s.s.:An. gam s.s.	CS:RF	0.098239	ID=AGAP005978;description=zinc finger and SCAN domain containing 2
2L	24440000	24444391	An. gam s.s.:An. gam s.s.	CS:RF	0.092956	ID=AGAP005978;description=zinc finger and SCAN domain containing 2
2L	24444902	24445000	An. gam s.s.:An. gam s.s.	CS:RF	0.098239	ID=AGAP005979;description=unspecified product
2L	24444902	24445886	An. gam s.s.:An. gam s.s.	CS:RF	0.092956	ID=AGAP005979;description=unspecified product
2L	24445000	24445886	An. gam s.s.:An. gam s.s.	CS:RF	0.113054	ID=AGAP005979;description=unspecified product
2L	24446247	24447868	An. gam s.s.:An. gam s.s.	CS:RF	0.092956	ID=AGAP005980;description=retinol dehydrogenase 13 (all-trans/9-cis)
2L	24446247	24447868	An. gam s.s.:An. gam s.s.	CS:RF	0.113054	ID=AGAP005980;description=retinol dehydrogenase 13 (all-trans/9-cis)
2L	24449748	24450000	An. gam s.s.:An. gam s.s.	CS:RF	0.092956	ID=AGAP005981;description=DnaJ homolog subfamily A member 1
2L	24449748	24450950	An. gam s.s.:An. gam s.s.	CS:RF	0.113054	ID=AGAP005981;description=DnaJ homolog subfamily A member 1
2L	24450000	24450950	An. gam s.s.:An. gam s.s.	CS:RF	0.132682	ID=AGAP005981;description=DnaJ homolog subfamily A member 1
2L	24480021	24485000	An. gam s.s.:An. gam s.s.	CS:RF	0.113941	ID=AGAP005982;description=unspecified product
2L	24480021	24486103	An. gam s.s.:An. gam s.s.	CS:RF	0.132567	ID=AGAP005982;description=unspecified product
2L	24485000	24486103	An. gam s.s.:An. gam s.s.	CS:RF	0.131612	ID=AGAP005982;description=unspecified product
2L	24486891	24490000	An. gam s.s.:An. gam s.s.	CS:RF	0.132567	ID=AGAP005983;description=solute carrier family 38 (sodium-coupled neutral amino acid transporter)
2L	24486891	24495000	An. gam s.s.:An. gam s.s.	CS:RF	0.131612	ID=AGAP005983;description=solute carrier family 38 (sodium-coupled neutral amino acid transporter)
2L	24490000	24500000	An. gam s.s.:An. gam s.s.	CS:RF	0.106538	ID=AGAP005983;description=solute carrier family 38 (sodium-coupled neutral amino acid transporter)
2L	24495000	24505000	An. gam s.s.:An. gam s.s.	CS:RF	0.092531	ID=AGAP005983;description=solute carrier family 38 (sodium-coupled neutral amino acid transporter)
2L	24500000	24510000	An. gam s.s.:An. gam s.s.	CS:RF	0.115081	ID=AGAP005983;description=solute carrier family 38 (sodium-coupled neutral amino acid transporter)
2L	24505000	24514975	An. gam s.s.:An. gam s.s.	CS:RF	0.129049	ID=AGAP005983;description=solute carrier family 38 (sodium-coupled neutral amino acid transporter)
2L	24510000	24514975	An. gam s.s.:An. gam s.s.	CS:RF	0.125079	ID=AGAP005983;description=solute carrier family 38 (sodium-coupled neutral amino acid transporter)
2L	24519857	24520000	An. gam s.s.:An. gam s.s.	CS:RF	0.125079	ID=AGAP005984;description=fatty acyl-CoA reductase 2
2L	24519857	24525000	An. gam s.s.:An. gam s.s.	CS:RF	0.130435	ID=AGAP005984;description=fatty acyl-CoA reductase 2
2L	24520000	24526082	An. gam s.s.:An. gam s.s.	CS:RF	0.130287	ID=AGAP005984;description=fatty acyl-CoA reductase 2
2L	24525000	24526082	An. gam s.s.:An. gam s.s.	CS:RF	0.123312	ID=AGAP005984;description=fatty acyl-CoA reductase 2
2L	24526670	24528431	An. gam s.s.:An. gam s.s.	CS:RF	0.130287	ID=AGAP005985;description=fatty acyl-CoA reductase 2
2L	24526670	24528431	An. gam s.s.:An. gam s.s.	CS:RF	0.123312	ID=AGAP005985;description=fatty acyl-CoA reductase 2
2L	24529791	24530000	An. gam s.s.:An. gam s.s.	CS:RF	0.130287	ID=AGAP005986;description=fatty acyl-CoA reductase 2
2L	24529791	24531860	An. gam s.s.:An. gam s.s.	CS:RF	0.123312	ID=AGAP005986;description=fatty acyl-CoA reductase 2
2L	24530000	24531860	An. gam s.s.:An. gam s.s.	CS:RF	0.124162	ID=AGAP005986;description=fatty acyl-CoA reductase 2
2L	24546616	24550000	An. gam s.s.:An. gam s.s.	CS:RF	0.138653	ID=AGAP005987;description=unspecified product
2L	24546616	24555000	An. gam s.s.:An. gam s.s.	CS:RF	0.133754	ID=AGAP005987;description=unspecified product
2L	24550000	24556249	An. gam s.s.:An. gam s.s.	CS:RF	0.118151	ID=AGAP005987;description=unspecified product
2L	24555000	24556249	An. gam s.s.:An. gam s.s.	CS:RF	0.108605	ID=AGAP005987;description=unspecified product
2L	24557785	24560000	An. gam s.s.:An. gam s.s.	CS:RF	0.118151	ID=AGAP005988;Name=CNT1;description=concentrative nucleoside transporter 1
2L	24557785	24561917	An. gam s.s.:An. gam s.s.	CS:RF	0.108605	ID=AGAP005988;Name=CNT1;description=concentrative nucleoside transporter 1
2L	24560000	24561917	An. gam s.s.:An. gam s.s.	CS:RF	0.090913	ID=AGAP005988;Name=CNT1;description=concentrative nucleoside transporter 1
2L	24563826	24565000	An. gam s.s.:An. gam s.s.	CS:RF	0.108605	ID=AGAP005989;Name=CNT2;description=concentrative nucleoside transporter 2
2L	24563826	24566154	An. gam s.s.:An. gam s.s.	CS:RF	0.090913	ID=AGAP005989;Name=CNT2;description=concentrative nucleoside transporter 2
2L	24565000	24566154	An. gam s.s.:An. gam s.s.	CS:RF	0.069996	ID=AGAP005989;Name=CNT2;description=concentrative nucleoside transporter 2
2L	24566607	24567981	An. gam s.s.:An. gam s.s.	CS:RF	0.090913	ID=AGAP005990;description=glycolipid transfer protein domain-containing protein 1
2L	24566607	24567981	An. gam s.s.:An. gam s.s.	CS:RF	0.069996	ID=AGAP005990;description=glycolipid transfer protein domain-containing protein 1
2L	24568199	24570000	An. gam s.s.:An. gam s.s.	CS:RF	0.090913	ID=AGAP005991;Name=RpL14;description=60S ribosomal protein L14
2L	24568199	24570220	An. gam s.s.:An. gam s.s.	CS:RF	0.069996	ID=AGAP005991;Name=RpL14;description=60S ribosomal protein L14
2L	24570000	24570220	An. gam s.s.:An. gam s.s.	CS:RF	0.081534	ID=AGAP005991;Name=RpL14;description=60S ribosomal protein L14
2L	24570245	24572409	An. gam s.s.:An. gam s.s.	CS:RF	0.069996	ID=AGAP005992;Name=CYP302A1;description=cytochrome P450
2L	24570245	24572409	An. gam s.s.:An. gam s.s.	CS:RF	0.081534	ID=AGAP005992;Name=CYP302A1;description=cytochrome P450
2L	24573865	24575000	An. gam s.s.:An. gam s.s.	CS:RF	0.069996	ID=AGAP029355;description=unspecified product
2L	24573865	24575437	An. gam s.s.:An. gam s.s.	CS:RF	0.081534	ID=AGAP029355;description=unspecified product
2L	24575000	24575437	An. gam s.s.:An. gam s.s.	CS:RF	0.091611	ID=AGAP029355;description=unspecified product
2L	24575608	24580000	An. gam s.s.:An. gam s.s.	CS:RF	0.081534	ID=AGAP005993;description=unspecified product
2L	24575608	24585000	An. gam s.s.:An. gam s.s.	CS:RF	0.091611	ID=AGAP005993;description=unspecified product
2L	24580000	24590000	An. gam s.s.:An. gam s.s.	CS:RF	0.094327	ID=AGAP005993;description=unspecified product
2L	24580698	24581885	An. gam s.s.:An. gam s.s.	CS:RF	0.091611	ID=AGAP005994;description=unspecified product
2L	24580698	24581885	An. gam s.s.:An. gam s.s.	CS:RF	0.094327	ID=AGAP005994;description=unspecified product
2L	24585000	24595000	An. gam s.s.:An. gam s.s.	CS:RF	0.102006	ID=AGAP005993;description=unspecified product
2L	24590000	24595447	An. gam s.s.:An. gam s.s.	CS:RF	0.100485	ID=AGAP005993;description=unspecified product
2L	24595000	24595447	An. gam s.s.:An. gam s.s.	CS:RF	0.088572	ID=AGAP005993;description=unspecified product
2L	24600498	24605000	An. gam s.s.:An. gam s.s.	CS:RF	0.088572	ID=AGAP005995;Name=CPR138;description=cuticular protein RR-1 family 138
2L	24600498	24606414	An. gam s.s.:An. gam s.s.	CS:RF	0.088158	ID=AGAP005995;Name=CPR138;description=cuticular protein RR-1 family 138
2L	24605000	24606414	An. gam s.s.:An. gam s.s.	CS:RF	0.091143	ID=AGAP005995;Name=CPR138;description=cuticular protein RR-1 family 138
2L	24610050	24611529	An. gam s.s.:An. gam s.s.	CS:RF	0.091143	ID=AGAP005996;Name=CPR21;description=cuticular protein RR-1 family 21
2L	24610050	24611529	An. gam s.s.:An. gam s.s.	CS:RF	0.07486	ID=AGAP005996;Name=CPR21;description=cuticular protein RR-1 family 21
2L	24615846	24616260	An. gam s.s.:An. gam s.s.	CS:RF	0.07486	ID=AGAP005997;Name=CPR22;description=cuticular protein RR-1 family 22
2L	24615846	24616260	An. gam s.s.:An. gam s.s.	CS:RF	0.07184	ID=AGAP005997;Name=CPR22;description=cuticular protein RR-1 family 22
2L	24621232	24621964	An. gam s.s.:An. gam s.s.	CS:RF	0.07184	ID=AGAP005998;Name=CPR23;description=cuticular protein RR-1 family 23
2L	24621232	24621964	An. gam s.s.:An. gam s.s.	CS:RF	0.088882	ID=AGAP005998;Name=CPR23;description=cuticular protein RR-1 family 23
2L	24624141	24624663	An. gam s.s.:An. gam s.s.	CS:RF	0.07184	ID=AGAP005999;Name=CPR24;description=cuticular protein RR-1 family 24
2L	24624141	24624663	An. gam s.s.:An. gam s.s.	CS:RF	0.088882	ID=AGAP005999;Name=CPR24;description=cuticular protein RR-1 family 24
2L	24625390	24625704	An. gam s.s.:An. gam s.s.	CS:RF	0.088882	ID=AGAP006000;Name=CPR25;description=cuticular protein RR-1 family 25
2L	24625390	24625704	An. gam s.s.:An. gam s.s.	CS:RF	0.118453	ID=AGAP006000;Name=CPR25;description=cuticular protein RR-1 family 25
2L	24626033	24626971	An. gam s.s.:An. gam s.s.	CS:RF	0.088882	ID=AGAP006001;Name=CPR26;description=cuticular protein RR-1 family 26
2L	24626033	24626971	An. gam s.s.:An. gam s.s.	CS:RF	0.118453	ID=AGAP006001;Name=CPR26;description=cuticular protein RR-1 family 26
2L	24631000	24631454	An. gam s.s.:An. gam s.s.	CS:RF	0.118453	ID=AGAP006002;Name=CPR137;description=cuticular protein RR-1 family 137
2L	24631000	24631454	An. gam s.s.:An. gam s.s.	CS:RF	0.10821	ID=AGAP006002;Name=CPR137;description=cuticular protein RR-1 family 137
2L	24631888	24632684	An. gam s.s.:An. gam s.s.	CS:RF	0.118453	ID=AGAP006003;Name=CPR27;description=cuticular protein RR-1 family 27
2L	24631888	24632684	An. gam s.s.:An. gam s.s.	CS:RF	0.10821	ID=AGAP006003;Name=CPR27;description=cuticular protein RR-1 family 27
2L	24633634	24634151	An. gam s.s.:An. gam s.s.	CS:RF	0.118453	ID=AGAP006004;Name=CPR102;description=cuticular protein RR-1 family 102
2L	24633634	24634151	An. gam s.s.:An. gam s.s.	CS:RF	0.10821	ID=AGAP006004;Name=CPR102;description=cuticular protein RR-1 family 102
2L	24634712	24635000	An. gam s.s.:An. gam s.s.	CS:RF	0.118453	ID=AGAP006005;Name=CPR103;description=cuticular protein RR-1 family 103
2L	24634712	24635272	An. gam s.s.:An. gam s.s.	CS:RF	0.10821	ID=AGAP006005;Name=CPR103;description=cuticular protein RR-1 family 103
2L	24635000	24635272	An. gam s.s.:An. gam s.s.	CS:RF	0.085225	ID=AGAP006005;Name=CPR103;description=cuticular protein RR-1 family 103
2L	24635609	24636143	An. gam s.s.:An. gam s.s.	CS:RF	0.10821	ID=AGAP006006;Name=CPR104;description=cuticular protein RR-1 family 104
2L	24635609	24636143	An. gam s.s.:An. gam s.s.	CS:RF	0.085225	ID=AGAP006006;Name=CPR104;description=cuticular protein RR-1 family 104
2L	24636328	24637085	An. gam s.s.:An. gam s.s.	CS:RF	0.10821	ID=AGAP006007;Name=CPR28;description=cuticular protein RR-1 family 28
2L	24636328	24637085	An. gam s.s.:An. gam s.s.	CS:RF	0.085225	ID=AGAP006007;Name=CPR28;description=cuticular protein RR-1 family 28
2L	24638142	24638599	An. gam s.s.:An. gam s.s.	CS:RF	0.10821	ID=AGAP006008;Name=CPR29;description=Cuticular protein RR-1 family 29 [Source:UniProtKB/TrEMBL%3BAcc:A0A1S4GRK5]
2L	24638142	24638599	An. gam s.s.:An. gam s.s.	CS:RF	0.085225	ID=AGAP006008;Name=CPR29;description=Cuticular protein RR-1 family 29 [Source:UniProtKB/TrEMBL%3BAcc:A0A1S4GRK5]
2L	24639829	24640000	An. gam s.s.:An. gam s.s.	CS:RF	0.10821	ID=AGAP006009;Name=CPR30;description=cuticular protein RR-1 family 30
2L	24639829	24641461	An. gam s.s.:An. gam s.s.	CS:RF	0.085225	ID=AGAP006009;Name=CPR30;description=cuticular protein RR-1 family 30
2L	24640000	24641461	An. gam s.s.:An. gam s.s.	CS:RF	0.09535	ID=AGAP006009;Name=CPR30;description=cuticular protein RR-1 family 30
2L	24644599	24645000	An. gam s.s.:An. gam s.s.	CS:RF	0.085225	ID=AGAP006010;Name=CPR105;description=cuticular protein RR-1 family 105
2L	24644599	24645574	An. gam s.s.:An. gam s.s.	CS:RF	0.09535	ID=AGAP006010;Name=CPR105;description=cuticular protein RR-1 family 105
2L	24645000	24645574	An. gam s.s.:An. gam s.s.	CS:RF	0.08962	ID=AGAP006010;Name=CPR105;description=cuticular protein RR-1 family 105
2L	24648379	24648829	An. gam s.s.:An. gam s.s.	CS:RF	0.09535	ID=AGAP006011;Name=CPR31;description=cuticular protein RR-1 family 31
2L	24648379	24648829	An. gam s.s.:An. gam s.s.	CS:RF	0.08962	ID=AGAP006011;Name=CPR31;description=cuticular protein RR-1 family 31
2L	24654152	24654694	An. gam s.s.:An. gam s.s.	CS:RF	0.08962	ID=AGAP006012;Name=CPR32;description=cuticular protein RR-1 family 32
2L	24654152	24654694	An. gam s.s.:An. gam s.s.	CS:RF	0.080149	ID=AGAP006012;Name=CPR32;description=cuticular protein RR-1 family 32
2L	24658517	24659081	An. gam s.s.:An. gam s.s.	CS:RF	0.080149	ID=AGAP006013;Name=CPR33;description=cuticular protein RR-1 family 33
2L	24658517	24659081	An. gam s.s.:An. gam s.s.	CS:RF	0.088375	ID=AGAP006013;Name=CPR33;description=cuticular protein RR-1 family 33
2L	24665045	24666509	An. gam s.s.:An. gam s.s.	CS:RF	0.071531	ID=AGAP006014;description=unspecified product
2L	24665045	24666509	An. gam s.s.:An. gam s.s.	CS:RF	0.051535	ID=AGAP006014;description=unspecified product
2L	24670880	24675000	An. gam s.s.:An. gam s.s.	CS:RF	0.051535	ID=AGAP006015;description=decaprenyl-diphosphate synthase subunit 2
2L	24670880	24675689	An. gam s.s.:An. gam s.s.	CS:RF	0.0577	ID=AGAP006015;description=decaprenyl-diphosphate synthase subunit 2
2L	24675000	24675689	An. gam s.s.:An. gam s.s.	CS:RF	0.092339	ID=AGAP006015;description=decaprenyl-diphosphate synthase subunit 2
2L	24675839	24679890	An. gam s.s.:An. gam s.s.	CS:RF	0.0577	ID=AGAP006016;description=decaprenyl-diphosphate synthase subunit 2
2L	24675839	24679890	An. gam s.s.:An. gam s.s.	CS:RF	0.092339	ID=AGAP006016;description=decaprenyl-diphosphate synthase subunit 2
2L	24682561	24685000	An. gam s.s.:An. gam s.s.	CS:RF	0.092339	ID=AGAP006017;description=serine/threonine-protein phosphatase 6 regulatory subunit 3
2L	24682561	24690000	An. gam s.s.:An. gam s.s.	CS:RF	0.123618	ID=AGAP006017;description=serine/threonine-protein phosphatase 6 regulatory subunit 3
2L	24685000	24695000	An. gam s.s.:An. gam s.s.	CS:RF	0.097137	ID=AGAP006017;description=serine/threonine-protein phosphatase 6 regulatory subunit 3
2L	24690000	24700000	An. gam s.s.:An. gam s.s.	CS:RF	0.107612	ID=AGAP006017;description=serine/threonine-protein phosphatase 6 regulatory subunit 3
2L	24695000	24703431	An. gam s.s.:An. gam s.s.	CS:RF	0.101179	ID=AGAP006017;description=serine/threonine-protein phosphatase 6 regulatory subunit 3
2L	24700000	24703431	An. gam s.s.:An. gam s.s.	CS:RF	0.071792	ID=AGAP006017;description=serine/threonine-protein phosphatase 6 regulatory subunit 3
2L	24706819	24710000	An. gam s.s.:An. gam s.s.	CS:RF	0.071792	ID=AGAP006018;description=unspecified product
2L	24706819	24715000	An. gam s.s.:An. gam s.s.	CS:RF	0.110362	ID=AGAP006018;description=unspecified product
2L	24710000	24720000	An. gam s.s.:An. gam s.s.	CS:RF	0.113112	ID=AGAP006018;description=unspecified product
2L	24715000	24725000	An. gam s.s.:An. gam s.s.	CS:RF	0.10394	ID=AGAP006018;description=unspecified product
2L	24720000	24730000	An. gam s.s.:An. gam s.s.	CS:RF	0.110059	ID=AGAP006018;description=unspecified product
2L	24725000	24735000	An. gam s.s.:An. gam s.s.	CS:RF	0.115571	ID=AGAP006018;description=unspecified product
2L	24730000	24740000	An. gam s.s.:An. gam s.s.	CS:RF	0.112076	ID=AGAP006018;description=unspecified product
2L	24735000	24745000	An. gam s.s.:An. gam s.s.	CS:RF	0.11675	ID=AGAP006018;description=unspecified product
2L	24740000	24750000	An. gam s.s.:An. gam s.s.	CS:RF	0.110235	ID=AGAP006018;description=unspecified product
2L	24745000	24755000	An. gam s.s.:An. gam s.s.	CS:RF	0.105322	ID=AGAP006018;description=unspecified product
2L	24750000	24760000	An. gam s.s.:An. gam s.s.	CS:RF	0.095526	ID=AGAP006018;description=unspecified product
2L	24755000	24765000	An. gam s.s.:An. gam s.s.	CS:RF	0.09122	ID=AGAP006018;description=unspecified product
2L	24760000	24770000	An. gam s.s.:An. gam s.s.	CS:RF	0.113728	ID=AGAP006018;description=unspecified product
2L	24765000	24775000	An. gam s.s.:An. gam s.s.	CS:RF	0.118728	ID=AGAP006018;description=unspecified product
2L	24770000	24780000	An. gam s.s.:An. gam s.s.	CS:RF	0.118133	ID=AGAP006018;description=unspecified product
2L	24773211	24775000	An. gam s.s.:An. gam s.s.	CS:RF	0.118728	ID=AGAP006019;description=maltase
2L	24773211	24775285	An. gam s.s.:An. gam s.s.	CS:RF	0.118133	ID=AGAP006019;description=maltase
2L	24775000	24785000	An. gam s.s.:An. gam s.s.	CS:RF	0.123478	ID=AGAP006018;description=unspecified product
2L	24775000	24775285	An. gam s.s.:An. gam s.s.	CS:RF	0.123478	ID=AGAP006019;description=maltase
2L	24780000	24790000	An. gam s.s.:An. gam s.s.	CS:RF	0.125271	ID=AGAP006018;description=unspecified product
2L	24785000	24795000	An. gam s.s.:An. gam s.s.	CS:RF	0.118339	ID=AGAP006018;description=unspecified product
2L	24790000	24800000	An. gam s.s.:An. gam s.s.	CS:RF	0.120376	ID=AGAP006018;description=unspecified product
2L	24795000	24805000	An. gam s.s.:An. gam s.s.	CS:RF	0.111953	ID=AGAP006018;description=unspecified product
2L	24800000	24810000	An. gam s.s.:An. gam s.s.	CS:RF	0.111754	ID=AGAP006018;description=unspecified product
2L	24805000	24815000	An. gam s.s.:An. gam s.s.	CS:RF	0.134153	ID=AGAP006018;description=unspecified product
2L	24810000	24820000	An. gam s.s.:An. gam s.s.	CS:RF	0.13782	ID=AGAP006018;description=unspecified product
2L	24815000	24825000	An. gam s.s.:An. gam s.s.	CS:RF	0.131879	ID=AGAP006018;description=unspecified product
2L	24820000	24830000	An. gam s.s.:An. gam s.s.	CS:RF	0.128003	ID=AGAP006018;description=unspecified product
2L	24825000	24835000	An. gam s.s.:An. gam s.s.	CS:RF	0.124297	ID=AGAP006018;description=unspecified product
2L	24830000	24840000	An. gam s.s.:An. gam s.s.	CS:RF	0.127949	ID=AGAP006018;description=unspecified product
2L	24835000	24845000	An. gam s.s.:An. gam s.s.	CS:RF	0.130766	ID=AGAP006018;description=unspecified product
2L	24840000	24848759	An. gam s.s.:An. gam s.s.	CS:RF	0.120351	ID=AGAP006018;description=unspecified product
2L	24845000	24848759	An. gam s.s.:An. gam s.s.	CS:RF	0.093472	ID=AGAP006018;description=unspecified product
2L	24906910	24910000	An. gam s.s.:An. gam s.s.	CS:RF	0.072038	ID=AGAP006020;description=tryptophan 5-monooxygenase
2L	24906910	24911976	An. gam s.s.:An. gam s.s.	CS:RF	0.062882	ID=AGAP006020;description=tryptophan 5-monooxygenase
2L	24910000	24911976	An. gam s.s.:An. gam s.s.	CS:RF	0.095258	ID=AGAP006020;description=tryptophan 5-monooxygenase
2L	24918708	24920000	An. gam s.s.:An. gam s.s.	CS:RF	0.095258	ID=AGAP006021;description=JNK-interacting protein 1
2L	24918708	24925000	An. gam s.s.:An. gam s.s.	CS:RF	0.114392	ID=AGAP006021;description=JNK-interacting protein 1
2L	24920000	24928065	An. gam s.s.:An. gam s.s.	CS:RF	0.106328	ID=AGAP006021;description=JNK-interacting protein 1
2L	24925000	24928065	An. gam s.s.:An. gam s.s.	CS:RF	0.121553	ID=AGAP006021;description=JNK-interacting protein 1
2L	24929754	24930000	An. gam s.s.:An. gam s.s.	CS:RF	0.106328	ID=AGAP006022;Name=Bhlh_PAS;description=unspecified product
2L	24929754	24935000	An. gam s.s.:An. gam s.s.	CS:RF	0.121553	ID=AGAP006022;Name=Bhlh_PAS;description=unspecified product
2L	24930000	24940000	An. gam s.s.:An. gam s.s.	CS:RF	0.121592	ID=AGAP006022;Name=Bhlh_PAS;description=unspecified product
2L	24935000	24945000	An. gam s.s.:An. gam s.s.	CS:RF	0.115857	ID=AGAP006022;Name=Bhlh_PAS;description=unspecified product
2L	24940000	24950000	An. gam s.s.:An. gam s.s.	CS:RF	0.124366	ID=AGAP006022;Name=Bhlh_PAS;description=unspecified product
2L	24945000	24955000	An. gam s.s.:An. gam s.s.	CS:RF	0.133243	ID=AGAP006022;Name=Bhlh_PAS;description=unspecified product
2L	24950000	24960000	An. gam s.s.:An. gam s.s.	CS:RF	0.141315	ID=AGAP006022;Name=Bhlh_PAS;description=unspecified product
2L	24955000	24962667	An. gam s.s.:An. gam s.s.	CS:RF	0.126444	ID=AGAP006022;Name=Bhlh_PAS;description=unspecified product
2L	24960000	24962667	An. gam s.s.:An. gam s.s.	CS:RF	0.108691	ID=AGAP006022;Name=Bhlh_PAS;description=unspecified product
2L	24992853	24995000	An. gam s.s.:An. gam s.s.	CS:RF	0.072477	ID=AGAP006023;description=tyrosine 3-monooxygenase
2L	24992853	25000000	An. gam s.s.:An. gam s.s.	CS:RF	0.092995	ID=AGAP006023;description=tyrosine 3-monooxygenase
2L	24995000	25005000	An. gam s.s.:An. gam s.s.	CS:RF	0.107265	ID=AGAP006023;description=tyrosine 3-monooxygenase
2L	25000000	25010000	An. gam s.s.:An. gam s.s.	CS:RF	0.109733	ID=AGAP006023;description=tyrosine 3-monooxygenase
2L	25005000	25015000	An. gam s.s.:An. gam s.s.	CS:RF	0.120483	ID=AGAP006023;description=tyrosine 3-monooxygenase
2L	25010000	25017164	An. gam s.s.:An. gam s.s.	CS:RF	0.122023	ID=AGAP006023;description=tyrosine 3-monooxygenase
2L	25015000	25017164	An. gam s.s.:An. gam s.s.	CS:RF	0.126472	ID=AGAP006023;description=tyrosine 3-monooxygenase
2L	25035833	25037539	An. gam s.s.:An. gam s.s.	CS:RF	0.096103	ID=AGAP006024;description=unspecified product
2L	25035833	25037539	An. gam s.s.:An. gam s.s.	CS:RF	0.079477	ID=AGAP006024;description=unspecified product
2L	25160979	25165000	An. gam s.s.:An. gam s.s.	CS:RF	0.101025	ID=AGAP006025;description=Ras-like protein family member
2L	25160979	25167347	An. gam s.s.:An. gam s.s.	CS:RF	0.096611	ID=AGAP006025;description=Ras-like protein family member
2L	25165000	25167347	An. gam s.s.:An. gam s.s.	CS:RF	0.117039	ID=AGAP006025;description=Ras-like protein family member
2L	25174466	25175000	An. gam s.s.:An. gam s.s.	CS:RF	0.117039	ID=AGAP006026;description=unspecified product
2L	25174466	25180000	An. gam s.s.:An. gam s.s.	CS:RF	0.097034	ID=AGAP006026;description=unspecified product
2L	25175000	25185000	An. gam s.s.:An. gam s.s.	CS:RF	0.081862	ID=AGAP006026;description=unspecified product
2L	25180000	25190000	An. gam s.s.:An. gam s.s.	CS:RF	0.113003	ID=AGAP006026;description=unspecified product
2L	25185000	25194814	An. gam s.s.:An. gam s.s.	CS:RF	0.13229	ID=AGAP006026;description=unspecified product
2L	25190000	25194814	An. gam s.s.:An. gam s.s.	CS:RF	0.139509	ID=AGAP006026;description=unspecified product
2L	25253539	25255000	An. gam s.s.:An. gam s.s.	CS:RF	0.121582	ID=AGAP006027;Name=GLURI;description=ionotropic glutamate receptor
2L	25253539	25260000	An. gam s.s.:An. gam s.s.	CS:RF	0.107183	ID=AGAP006027;Name=GLURI;description=ionotropic glutamate receptor
2L	25255000	25265000	An. gam s.s.:An. gam s.s.	CS:RF	0.107311	ID=AGAP006027;Name=GLURI;description=ionotropic glutamate receptor
2L	25260000	25270000	An. gam s.s.:An. gam s.s.	CS:RF	0.112391	ID=AGAP006027;Name=GLURI;description=ionotropic glutamate receptor
2L	25265000	25275000	An. gam s.s.:An. gam s.s.	CS:RF	0.106843	ID=AGAP006027;Name=GLURI;description=ionotropic glutamate receptor
2L	25270000	25280000	An. gam s.s.:An. gam s.s.	CS:RF	0.09957	ID=AGAP006027;Name=GLURI;description=ionotropic glutamate receptor
2L	25275000	25285000	An. gam s.s.:An. gam s.s.	CS:RF	0.118498	ID=AGAP006027;Name=GLURI;description=ionotropic glutamate receptor
2L	25280000	25290000	An. gam s.s.:An. gam s.s.	CS:RF	0.124561	ID=AGAP006027;Name=GLURI;description=ionotropic glutamate receptor
2L	25285000	25295000	An. gam s.s.:An. gam s.s.	CS:RF	0.101781	ID=AGAP006027;Name=GLURI;description=ionotropic glutamate receptor
2L	25290000	25300000	An. gam s.s.:An. gam s.s.	CS:RF	0.078778	ID=AGAP006027;Name=GLURI;description=ionotropic glutamate receptor
2L	25295000	25305000	An. gam s.s.:An. gam s.s.	CS:RF	0.069946	ID=AGAP006027;Name=GLURI;description=ionotropic glutamate receptor
2L	25300000	25310000	An. gam s.s.:An. gam s.s.	CS:RF	0.081953	ID=AGAP006027;Name=GLURI;description=ionotropic glutamate receptor
2L	25305000	25315000	An. gam s.s.:An. gam s.s.	CS:RF	0.109488	ID=AGAP006027;Name=GLURI;description=ionotropic glutamate receptor
2L	25310000	25317317	An. gam s.s.:An. gam s.s.	CS:RF	0.120803	ID=AGAP006027;Name=GLURI;description=ionotropic glutamate receptor
2L	25315000	25317317	An. gam s.s.:An. gam s.s.	CS:RF	0.095807	ID=AGAP006027;Name=GLURI;description=ionotropic glutamate receptor
2L	25363652	25365000	An. gam s.s.:An. gam s.s.	CS:RF	0.099724	ID=AGAP006028;Name=Rdl;description=GABA-gated chloride channel subunit
2L	25363652	25370000	An. gam s.s.:An. gam s.s.	CS:RF	0.103593	ID=AGAP006028;Name=Rdl;description=GABA-gated chloride channel subunit
2L	25365000	25375000	An. gam s.s.:An. gam s.s.	CS:RF	0.104184	ID=AGAP006028;Name=Rdl;description=GABA-gated chloride channel subunit
2L	25370000	25380000	An. gam s.s.:An. gam s.s.	CS:RF	0.094856	ID=AGAP006028;Name=Rdl;description=GABA-gated chloride channel subunit
2L	25375000	25385000	An. gam s.s.:An. gam s.s.	CS:RF	0.080986	ID=AGAP006028;Name=Rdl;description=GABA-gated chloride channel subunit
2L	25380000	25390000	An. gam s.s.:An. gam s.s.	CS:RF	0.08681	ID=AGAP006028;Name=Rdl;description=GABA-gated chloride channel subunit
2L	25385000	25395000	An. gam s.s.:An. gam s.s.	CS:RF	0.084074	ID=AGAP006028;Name=Rdl;description=GABA-gated chloride channel subunit
2L	25390000	25400000	An. gam s.s.:An. gam s.s.	CS:RF	0.085327	ID=AGAP006028;Name=Rdl;description=GABA-gated chloride channel subunit
2L	25395000	25405000	An. gam s.s.:An. gam s.s.	CS:RF	0.102754	ID=AGAP006028;Name=Rdl;description=GABA-gated chloride channel subunit
2L	25400000	25410000	An. gam s.s.:An. gam s.s.	CS:RF	0.097386	ID=AGAP006028;Name=Rdl;description=GABA-gated chloride channel subunit
2L	25405000	25415000	An. gam s.s.:An. gam s.s.	CS:RF	0.065195	ID=AGAP006028;Name=Rdl;description=GABA-gated chloride channel subunit
2L	25410000	25420000	An. gam s.s.:An. gam s.s.	CS:RF	0.047589	ID=AGAP006028;Name=Rdl;description=GABA-gated chloride channel subunit
2L	25415000	25425000	An. gam s.s.:An. gam s.s.	CS:RF	0.073274	ID=AGAP006028;Name=Rdl;description=GABA-gated chloride channel subunit
2L	25420000	25430000	An. gam s.s.:An. gam s.s.	CS:RF	0.085725	ID=AGAP006028;Name=Rdl;description=GABA-gated chloride channel subunit
2L	25425000	25434556	An. gam s.s.:An. gam s.s.	CS:RF	0.07048	ID=AGAP006028;Name=Rdl;description=GABA-gated chloride channel subunit
2L	25430000	25434556	An. gam s.s.:An. gam s.s.	CS:RF	0.06636	ID=AGAP006028;Name=Rdl;description=GABA-gated chloride channel subunit
2L	25447418	25448405	An. gam s.s.:An. gam s.s.	CS:RF	0.088432	ID=AGAP006029;description=unspecified product
2L	25447418	25448405	An. gam s.s.:An. gam s.s.	CS:RF	0.081326	ID=AGAP006029;description=unspecified product
2L	25448585	25450000	An. gam s.s.:An. gam s.s.	CS:RF	0.088432	ID=AGAP006030;Name=mfrn;description=Mitoferrin [Source:UniProtKB/TrEMBL%3BAcc:A0A1S4GRT4]
2L	25448585	25455000	An. gam s.s.:An. gam s.s.	CS:RF	0.081326	ID=AGAP006030;Name=mfrn;description=Mitoferrin [Source:UniProtKB/TrEMBL%3BAcc:A0A1S4GRT4]
2L	25450000	25460000	An. gam s.s.:An. gam s.s.	CS:RF	0.064221	ID=AGAP006030;Name=mfrn;description=Mitoferrin [Source:UniProtKB/TrEMBL%3BAcc:A0A1S4GRT4]
2L	25460000	25461509	An. gam s.s.:An. gam s.s.	CS:RF	0.070554	ID=AGAP006030;Name=mfrn;description=Mitoferrin [Source:UniProtKB/TrEMBL%3BAcc:A0A1S4GRT4]
2L	25462491	25466768	An. gam s.s.:An. gam s.s.	CS:RF	0.070554	ID=AGAP006031;description=nuclear pore complex protein Nup54
2L	25462778	25463951	An. gam s.s.:An. gam s.s.	CS:RF	0.070554	ID=AGAP006032;description=unspecified product
2L	25465000	25466768	An. gam s.s.:An. gam s.s.	CS:RF	0.072882	ID=AGAP006031;description=nuclear pore complex protein Nup54
2L	25466906	25468254	An. gam s.s.:An. gam s.s.	CS:RF	0.070554	ID=AGAP006033;description=unspecified product
2L	25466906	25468254	An. gam s.s.:An. gam s.s.	CS:RF	0.072882	ID=AGAP006033;description=unspecified product
2L	25469061	25470000	An. gam s.s.:An. gam s.s.	CS:RF	0.070554	ID=AGAP006034;description=unspecified product
2L	25469061	25475000	An. gam s.s.:An. gam s.s.	CS:RF	0.072882	ID=AGAP006034;description=unspecified product
2L	25475000	25484977	An. gam s.s.:An. gam s.s.	CS:RF	0.051463	ID=AGAP006034;description=unspecified product
2L	25480000	25484977	An. gam s.s.:An. gam s.s.	CS:RF	0.07237	ID=AGAP006034;description=unspecified product
2L	25514443	25515000	An. gam s.s.:An. gam s.s.	CS:RF	0.066957	ID=AGAP006035;description=Ras-related protein Rab-36
2L	25514443	25516430	An. gam s.s.:An. gam s.s.	CS:RF	0.056165	ID=AGAP006035;description=Ras-related protein Rab-36
2L	25516573	25518865	An. gam s.s.:An. gam s.s.	CS:RF	0.056165	ID=AGAP006036;description=axonemal dynein intermediate chain inner arm i1
2L	25530000	25540000	An. gam s.s.:An. gam s.s.	CS:RF	0.065099	ID=AGAP006038;description=serine/arginine repetitive matrix protein 2
2L	25535000	25544365	An. gam s.s.:An. gam s.s.	CS:RF	0.075546	ID=AGAP006038;description=serine/arginine repetitive matrix protein 2
2L	25540000	25544365	An. gam s.s.:An. gam s.s.	CS:RF	0.050358	ID=AGAP006038;description=serine/arginine repetitive matrix protein 2
2L	25546090	25548795	An. gam s.s.:An. gam s.s.	CS:RF	0.050358	ID=AGAP006040;description=peroxisomal membrane protein 2
2L	25549119	25550000	An. gam s.s.:An. gam s.s.	CS:RF	0.050358	ID=AGAP006041;description=E3 ubiquitin-protein ligase RNF5
2L	25550000	25555996	An. gam s.s.:An. gam s.s.	CS:RF	0.054209	ID=AGAP006041;description=E3 ubiquitin-protein ligase RNF5
2L	25555000	25555996	An. gam s.s.:An. gam s.s.	CS:RF	0.064041	ID=AGAP006041;description=E3 ubiquitin-protein ligase RNF5
2L	25556689	25560000	An. gam s.s.:An. gam s.s.	CS:RF	0.054209	ID=AGAP006042;description=unspecified product
2L	25556689	25565000	An. gam s.s.:An. gam s.s.	CS:RF	0.064041	ID=AGAP006042;description=unspecified product
2L	25560000	25567942	An. gam s.s.:An. gam s.s.	CS:RF	0.070481	ID=AGAP006042;description=unspecified product
2L	25565000	25567942	An. gam s.s.:An. gam s.s.	CS:RF	0.057199	ID=AGAP006042;description=unspecified product
2L	25568393	25570000	An. gam s.s.:An. gam s.s.	CS:RF	0.070481	ID=AGAP029130;description=unspecified product
2L	25568393	25570480	An. gam s.s.:An. gam s.s.	CS:RF	0.057199	ID=AGAP029130;description=unspecified product
2L	25570000	25570480	An. gam s.s.:An. gam s.s.	CS:RF	0.052886	ID=AGAP029130;description=unspecified product
2L	25571837	25575000	An. gam s.s.:An. gam s.s.	CS:RF	0.057199	ID=AGAP029102;description=unspecified product
2L	25571837	25580000	An. gam s.s.:An. gam s.s.	CS:RF	0.052886	ID=AGAP029102;description=unspecified product
2L	25575000	25580592	An. gam s.s.:An. gam s.s.	CS:RF	0.073888	ID=AGAP029102;description=unspecified product
2L	25580000	25580592	An. gam s.s.:An. gam s.s.	CS:RF	0.09278	ID=AGAP029102;description=unspecified product
2L	25583503	25585000	An. gam s.s.:An. gam s.s.	CS:RF	0.073888	ID=AGAP006045;description=protein yorkie
2L	25583503	25590000	An. gam s.s.:An. gam s.s.	CS:RF	0.09278	ID=AGAP006045;description=protein yorkie
2L	25585000	25595000	An. gam s.s.:An. gam s.s.	CS:RF	0.09473	ID=AGAP006045;description=protein yorkie
2L	25590000	25600000	An. gam s.s.:An. gam s.s.	CS:RF	0.088104	ID=AGAP006045;description=protein yorkie
2L	25595000	25605000	An. gam s.s.:An. gam s.s.	CS:RF	0.080662	ID=AGAP006045;description=protein yorkie
2L	25600000	25610000	An. gam s.s.:An. gam s.s.	CS:RF	0.090823	ID=AGAP006045;description=protein yorkie
2L	25605000	25615000	An. gam s.s.:An. gam s.s.	CS:RF	0.106645	ID=AGAP006045;description=protein yorkie
2L	25610000	25620000	An. gam s.s.:An. gam s.s.	CS:RF	0.099304	ID=AGAP006045;description=protein yorkie
2L	25615000	25623663	An. gam s.s.:An. gam s.s.	CS:RF	0.102712	ID=AGAP006045;description=protein yorkie
2L	25620000	25623663	An. gam s.s.:An. gam s.s.	CS:RF	0.09319	ID=AGAP006045;description=protein yorkie
2L	25627062	25630000	An. gam s.s.:An. gam s.s.	CS:RF	0.09319	ID=AGAP006046;Name=Med23;description=mediator of RNA polymerase II transcription subunit 23
2L	25627062	25632169	An. gam s.s.:An. gam s.s.	CS:RF	0.070635	ID=AGAP006046;Name=Med23;description=mediator of RNA polymerase II transcription subunit 23
2L	25630000	25632169	An. gam s.s.:An. gam s.s.	CS:RF	0.056591	ID=AGAP006046;Name=Med23;description=mediator of RNA polymerase II transcription subunit 23
2L	25632214	25633880	An. gam s.s.:An. gam s.s.	CS:RF	0.070635	ID=AGAP006047;Name=CYP4J9;description=cytochrome P450
2L	25632214	25633880	An. gam s.s.:An. gam s.s.	CS:RF	0.056591	ID=AGAP006047;Name=CYP4J9;description=cytochrome P450
2L	25634131	25635000	An. gam s.s.:An. gam s.s.	CS:RF	0.070635	ID=AGAP006048;Name=CYP4J5;description=cytochrome P450
2L	25634131	25636189	An. gam s.s.:An. gam s.s.	CS:RF	0.056591	ID=AGAP006048;Name=CYP4J5;description=cytochrome P450
2L	25635000	25636189	An. gam s.s.:An. gam s.s.	CS:RF	0.048083	ID=AGAP006048;Name=CYP4J5;description=cytochrome P450
2L	25636220	25638700	An. gam s.s.:An. gam s.s.	CS:RF	0.056591	ID=AGAP006049;Name=CYP4J10;description=cytochrome P450
2L	25636220	25638700	An. gam s.s.:An. gam s.s.	CS:RF	0.048083	ID=AGAP006049;Name=CYP4J10;description=cytochrome P450
2L	25640105	25642270	An. gam s.s.:An. gam s.s.	CS:RF	0.048083	ID=AGAP006050;description=AarF domain containing kinase 5
2L	25640105	25642270	An. gam s.s.:An. gam s.s.	CS:RF	0.067342	ID=AGAP006050;description=AarF domain containing kinase 5
2L	25642608	25644768	An. gam s.s.:An. gam s.s.	CS:RF	0.048083	ID=AGAP006051;description=pentatricopeptide repeat domain 1
2L	25642608	25644768	An. gam s.s.:An. gam s.s.	CS:RF	0.067342	ID=AGAP006051;description=pentatricopeptide repeat domain 1
2L	25644856	25645000	An. gam s.s.:An. gam s.s.	CS:RF	0.048083	ID=AGAP029185;description=unspecified product
2L	25644856	25650000	An. gam s.s.:An. gam s.s.	CS:RF	0.067342	ID=AGAP029185;description=unspecified product
2L	25645000	25655000	An. gam s.s.:An. gam s.s.	CS:RF	0.075797	ID=AGAP029185;description=unspecified product
2L	25650000	25660000	An. gam s.s.:An. gam s.s.	CS:RF	0.073401	ID=AGAP029185;description=unspecified product
2L	25655000	25662299	An. gam s.s.:An. gam s.s.	CS:RF	0.07352	ID=AGAP029185;description=unspecified product
2L	25660000	25662299	An. gam s.s.:An. gam s.s.	CS:RF	0.082999	ID=AGAP029185;description=unspecified product
2L	25664197	25665000	An. gam s.s.:An. gam s.s.	CS:RF	0.07352	ID=AGAP006054;description=unspecified product
2L	25664197	25666246	An. gam s.s.:An. gam s.s.	CS:RF	0.082999	ID=AGAP006054;description=unspecified product
2L	25665000	25666246	An. gam s.s.:An. gam s.s.	CS:RF	0.089149	ID=AGAP006054;description=unspecified product
2L	25666268	25670000	An. gam s.s.:An. gam s.s.	CS:RF	0.082999	ID=AGAP006055;description=NF-kappa-B inhibitor-like protein 2
2L	25666268	25672057	An. gam s.s.:An. gam s.s.	CS:RF	0.089149	ID=AGAP006055;description=NF-kappa-B inhibitor-like protein 2
2L	25670000	25672057	An. gam s.s.:An. gam s.s.	CS:RF	0.082639	ID=AGAP006055;description=NF-kappa-B inhibitor-like protein 2
2L	25672651	25675000	An. gam s.s.:An. gam s.s.	CS:RF	0.089149	ID=AGAP006056;description=unspecified product
2L	25672651	25676054	An. gam s.s.:An. gam s.s.	CS:RF	0.082639	ID=AGAP006056;description=unspecified product
2L	25674004	25674893	An. gam s.s.:An. gam s.s.	CS:RF	0.089149	ID=AGAP006057;description=multiple coagulation factor deficiency 2
2L	25674004	25674893	An. gam s.s.:An. gam s.s.	CS:RF	0.082639	ID=AGAP006057;description=multiple coagulation factor deficiency 2
2L	25675000	25676054	An. gam s.s.:An. gam s.s.	CS:RF	0.082691	ID=AGAP006056;description=unspecified product
2L	25676498	25680000	An. gam s.s.:An. gam s.s.	CS:RF	0.082639	ID=AGAP006058;description=unspecified product
2L	25676498	25685000	An. gam s.s.:An. gam s.s.	CS:RF	0.082691	ID=AGAP006058;description=unspecified product
2L	25680000	25690000	An. gam s.s.:An. gam s.s.	CS:RF	0.080415	ID=AGAP006058;description=unspecified product
2L	25685000	25695000	An. gam s.s.:An. gam s.s.	CS:RF	0.082856	ID=AGAP006058;description=unspecified product
2L	25690000	25700000	An. gam s.s.:An. gam s.s.	CS:RF	0.090265	ID=AGAP006058;description=unspecified product
2L	25695000	25705000	An. gam s.s.:An. gam s.s.	CS:RF	0.096944	ID=AGAP006058;description=unspecified product
2L	25700000	25710000	An. gam s.s.:An. gam s.s.	CS:RF	0.107266	ID=AGAP006058;description=unspecified product
2L	25705000	25715000	An. gam s.s.:An. gam s.s.	CS:RF	0.119463	ID=AGAP006058;description=unspecified product
2L	25710000	25719493	An. gam s.s.:An. gam s.s.	CS:RF	0.111071	ID=AGAP006058;description=unspecified product
2L	25715000	25719493	An. gam s.s.:An. gam s.s.	CS:RF	0.087636	ID=AGAP006058;description=unspecified product
2L	25797900	25800000	An. gam s.s.:An. gam s.s.	CS:RF	0.111714	ID=AGAP006059;description=unspecified product
2L	25797900	25805000	An. gam s.s.:An. gam s.s.	CS:RF	0.096705	ID=AGAP006059;description=unspecified product
2L	25800000	25810000	An. gam s.s.:An. gam s.s.	CS:RF	0.079934	ID=AGAP006059;description=unspecified product
2L	25805000	25815000	An. gam s.s.:An. gam s.s.	CS:RF	0.093717	ID=AGAP006059;description=unspecified product
2L	25810000	25820000	An. gam s.s.:An. gam s.s.	CS:RF	0.108325	ID=AGAP006059;description=unspecified product
2L	25815000	25825000	An. gam s.s.:An. gam s.s.	CS:RF	0.112601	ID=AGAP006059;description=unspecified product
2L	25820000	25830000	An. gam s.s.:An. gam s.s.	CS:RF	0.103845	ID=AGAP006059;description=unspecified product
2L	25825000	25835000	An. gam s.s.:An. gam s.s.	CS:RF	0.103401	ID=AGAP006059;description=unspecified product
2L	25830000	25840000	An. gam s.s.:An. gam s.s.	CS:RF	0.10942	ID=AGAP006059;description=unspecified product
2L	25835000	25845000	An. gam s.s.:An. gam s.s.	CS:RF	0.109807	ID=AGAP006059;description=unspecified product
2L	25840000	25850000	An. gam s.s.:An. gam s.s.	CS:RF	0.107144	ID=AGAP006059;description=unspecified product
2L	25845000	25855000	An. gam s.s.:An. gam s.s.	CS:RF	0.099119	ID=AGAP006059;description=unspecified product
2L	25850000	25856226	An. gam s.s.:An. gam s.s.	CS:RF	0.103166	ID=AGAP006059;description=unspecified product
2L	25855000	25856226	An. gam s.s.:An. gam s.s.	CS:RF	0.099186	ID=AGAP006059;description=unspecified product
2L	25928498	25928942	An. gam s.s.:An. gam s.s.	CS:RF	0.084565	ID=AGAP006060;description=unspecified product
2L	25928498	25928942	An. gam s.s.:An. gam s.s.	CS:RF	0.074357	ID=AGAP006060;description=unspecified product
2L	25930982	25935000	An. gam s.s.:An. gam s.s.	CS:RF	0.074357	ID=AGAP006061;description=unspecified product
2L	25930982	25935080	An. gam s.s.:An. gam s.s.	CS:RF	0.07838	ID=AGAP006061;description=unspecified product
2L	25935000	25935080	An. gam s.s.:An. gam s.s.	CS:RF	0.100949	ID=AGAP006061;description=unspecified product
2L	25935512	25940000	An. gam s.s.:An. gam s.s.	CS:RF	0.07838	ID=AGAP006062;description=unspecified product
2L	25935512	25940149	An. gam s.s.:An. gam s.s.	CS:RF	0.100949	ID=AGAP006062;description=unspecified product
2L	25940000	25940149	An. gam s.s.:An. gam s.s.	CS:RF	0.099175	ID=AGAP006062;description=unspecified product
2L	25950088	25955000	An. gam s.s.:An. gam s.s.	CS:RF	0.100418	ID=AGAP006063;description=unspecified product
2L	25950088	25960000	An. gam s.s.:An. gam s.s.	CS:RF	0.10024	ID=AGAP006063;description=unspecified product
2L	25955000	25965000	An. gam s.s.:An. gam s.s.	CS:RF	0.08899	ID=AGAP006063;description=unspecified product
2L	25960000	25970000	An. gam s.s.:An. gam s.s.	CS:RF	0.083494	ID=AGAP006063;description=unspecified product
2L	25965000	25975000	An. gam s.s.:An. gam s.s.	CS:RF	0.074067	ID=AGAP006063;description=unspecified product
2L	25970000	25975600	An. gam s.s.:An. gam s.s.	CS:RF	0.071865	ID=AGAP006063;description=unspecified product
2L	25975000	25975600	An. gam s.s.:An. gam s.s.	CS:RF	0.083046	ID=AGAP006063;description=unspecified product
2L	25976750	25977549	An. gam s.s.:An. gam s.s.	CS:RF	0.071865	ID=AGAP006064;description=bladder cancer-associated protein
2L	25976750	25977549	An. gam s.s.:An. gam s.s.	CS:RF	0.083046	ID=AGAP006064;description=bladder cancer-associated protein
2L	25977898	25979619	An. gam s.s.:An. gam s.s.	CS:RF	0.071865	ID=AGAP006065;description=DNA primase small subunit
2L	25977898	25979619	An. gam s.s.:An. gam s.s.	CS:RF	0.083046	ID=AGAP006065;description=DNA primase small subunit
2L	25980194	25985000	An. gam s.s.:An. gam s.s.	CS:RF	0.083046	ID=AGAP028607;description=CUB domain-containing protein [Source:UniProtKB/TrEMBL%3BAcc:A0A1S4HDX0]
2L	25980194	25985428	An. gam s.s.:An. gam s.s.	CS:RF	0.093529	ID=AGAP028607;description=CUB domain-containing protein [Source:UniProtKB/TrEMBL%3BAcc:A0A1S4HDX0]
2L	25985000	25985428	An. gam s.s.:An. gam s.s.	CS:RF	0.084144	ID=AGAP028607;description=CUB domain-containing protein [Source:UniProtKB/TrEMBL%3BAcc:A0A1S4HDX0]
2L	25987093	25990000	An. gam s.s.:An. gam s.s.	CS:RF	0.093529	ID=AGAP006068;description=unspecified product
2L	25987093	25995000	An. gam s.s.:An. gam s.s.	CS:RF	0.084144	ID=AGAP006068;description=unspecified product
2L	25990000	25997823	An. gam s.s.:An. gam s.s.	CS:RF	0.074406	ID=AGAP006068;description=unspecified product
2L	25995000	25997823	An. gam s.s.:An. gam s.s.	CS:RF	0.084771	ID=AGAP006068;description=unspecified product
2L	26002375	26005000	An. gam s.s.:An. gam s.s.	CS:RF	0.084771	ID=AGAP006069;description=unspecified product
2L	26002375	26010000	An. gam s.s.:An. gam s.s.	CS:RF	0.097115	ID=AGAP006069;description=unspecified product
2L	26005000	26015000	An. gam s.s.:An. gam s.s.	CS:RF	0.08731	ID=AGAP006069;description=unspecified product
2L	26010000	26016906	An. gam s.s.:An. gam s.s.	CS:RF	0.082404	ID=AGAP006069;description=unspecified product
2L	26015000	26016906	An. gam s.s.:An. gam s.s.	CS:RF	0.066328	ID=AGAP006069;description=unspecified product
2L	26053755	26055000	An. gam s.s.:An. gam s.s.	CS:RF	0.074128	ID=AGAP006070;description=prefoldin 2
2L	26053755	26055333	An. gam s.s.:An. gam s.s.	CS:RF	0.075041	ID=AGAP006070;description=prefoldin 2
2L	26055000	26055333	An. gam s.s.:An. gam s.s.	CS:RF	0.06225	ID=AGAP006070;description=prefoldin 2
2L	26055839	26056556	An. gam s.s.:An. gam s.s.	CS:RF	0.075041	ID=AGAP006071;description=B9 domain-containing protein 1
2L	26055839	26056556	An. gam s.s.:An. gam s.s.	CS:RF	0.06225	ID=AGAP006071;description=B9 domain-containing protein 1
2L	26056572	26060000	An. gam s.s.:An. gam s.s.	CS:RF	0.075041	ID=AGAP006072;description=molybdenum cofactor biosynthesis protein
2L	26056572	26062523	An. gam s.s.:An. gam s.s.	CS:RF	0.06225	ID=AGAP006072;description=molybdenum cofactor biosynthesis protein
2L	26060000	26062523	An. gam s.s.:An. gam s.s.	CS:RF	0.076059	ID=AGAP006072;description=molybdenum cofactor biosynthesis protein
2L	26087253	26090000	An. gam s.s.:An. gam s.s.	CS:RF	0.099086	ID=AGAP006073;description=unspecified product
2L	26087253	26095000	An. gam s.s.:An. gam s.s.	CS:RF	0.113149	ID=AGAP006073;description=unspecified product
2L	26090000	26100000	An. gam s.s.:An. gam s.s.	CS:RF	0.1138	ID=AGAP006073;description=unspecified product
2L	26095000	26101237	An. gam s.s.:An. gam s.s.	CS:RF	0.114728	ID=AGAP006073;description=unspecified product
2L	26100000	26101237	An. gam s.s.:An. gam s.s.	CS:RF	0.090384	ID=AGAP006073;description=unspecified product
2L	26101549	26102754	An. gam s.s.:An. gam s.s.	CS:RF	0.114728	ID=AGAP006074;Name=Obp71;description=odorant-binding protein 71
2L	26101549	26102754	An. gam s.s.:An. gam s.s.	CS:RF	0.090384	ID=AGAP006074;Name=Obp71;description=odorant-binding protein 71
2L	26103190	26103946	An. gam s.s.:An. gam s.s.	CS:RF	0.114728	ID=AGAP006075;Name=OBP49;description=odorant-binding protein 49
2L	26103190	26103946	An. gam s.s.:An. gam s.s.	CS:RF	0.090384	ID=AGAP006075;Name=OBP49;description=odorant-binding protein 49
2L	26104148	26104931	An. gam s.s.:An. gam s.s.	CS:RF	0.114728	ID=AGAP006076;Name=OBP50;description=odorant-binding protein 50
2L	26104148	26104931	An. gam s.s.:An. gam s.s.	CS:RF	0.090384	ID=AGAP006076;Name=OBP50;description=odorant-binding protein 50
2L	26129377	26130135	An. gam s.s.:An. gam s.s.	CS:RF	0.104134	ID=AGAP006077;Name=Obp51;description=odorant-binding protein 51
2L	26130000	26130135	An. gam s.s.:An. gam s.s.	CS:RF	0.098813	ID=AGAP006077;Name=Obp51;description=odorant-binding protein 51
2L	26130480	26131425	An. gam s.s.:An. gam s.s.	CS:RF	0.104134	ID=AGAP006078;Name=Obp52;description=odorant-binding protein 52
2L	26130480	26131425	An. gam s.s.:An. gam s.s.	CS:RF	0.098813	ID=AGAP006078;Name=Obp52;description=odorant-binding protein 52
2L	26131706	26132517	An. gam s.s.:An. gam s.s.	CS:RF	0.104134	ID=AGAP006079;Name=Obp53;description=odorant-binding protein 53
2L	26131706	26132517	An. gam s.s.:An. gam s.s.	CS:RF	0.098813	ID=AGAP006079;Name=Obp53;description=odorant-binding protein 53
2L	26133006	26133968	An. gam s.s.:An. gam s.s.	CS:RF	0.104134	ID=AGAP006080;Name=OBP54;description=odorant-binding protein 54
2L	26133006	26133968	An. gam s.s.:An. gam s.s.	CS:RF	0.098813	ID=AGAP006080;Name=OBP54;description=odorant-binding protein 54
2L	26134267	26135000	An. gam s.s.:An. gam s.s.	CS:RF	0.104134	ID=AGAP006081;Name=OBP55;description=odorant-binding protein 55
2L	26134267	26135309	An. gam s.s.:An. gam s.s.	CS:RF	0.098813	ID=AGAP006081;Name=OBP55;description=odorant-binding protein 55
2L	26135000	26135309	An. gam s.s.:An. gam s.s.	CS:RF	0.066422	ID=AGAP006081;Name=OBP55;description=odorant-binding protein 55
2L	26135557	26136428	An. gam s.s.:An. gam s.s.	CS:RF	0.098813	ID=AGAP029848;description=unspecified product
2L	26135557	26136428	An. gam s.s.:An. gam s.s.	CS:RF	0.066422	ID=AGAP029848;description=unspecified product
2L	26136466	26140000	An. gam s.s.:An. gam s.s.	CS:RF	0.098813	ID=AGAP006082;description=unspecified product
2L	26136466	26145000	An. gam s.s.:An. gam s.s.	CS:RF	0.066422	ID=AGAP006082;description=unspecified product
2L	26140000	26145914	An. gam s.s.:An. gam s.s.	CS:RF	0.072835	ID=AGAP006082;description=unspecified product
2L	26145000	26145914	An. gam s.s.:An. gam s.s.	CS:RF	0.066777	ID=AGAP006082;description=unspecified product
2L	26146370	26150000	An. gam s.s.:An. gam s.s.	CS:RF	0.072835	ID=AGAP006083;Name=fra;description=frazzled protein
2L	26146370	26155000	An. gam s.s.:An. gam s.s.	CS:RF	0.066777	ID=AGAP006083;Name=fra;description=frazzled protein
2L	26150000	26156736	An. gam s.s.:An. gam s.s.	CS:RF	0.05231	ID=AGAP006083;Name=fra;description=frazzled protein
2L	26155000	26156736	An. gam s.s.:An. gam s.s.	CS:RF	0.056494	ID=AGAP006083;Name=fra;description=frazzled protein
2L	26265313	26267021	An. gam s.s.:An. gam s.s.	CS:RF	0.067938	ID=AGAP006084;description=unspecified product
2L	26265313	26267021	An. gam s.s.:An. gam s.s.	CS:RF	0.102692	ID=AGAP006084;description=unspecified product
2L	26269609	26270000	An. gam s.s.:An. gam s.s.	CS:RF	0.067938	ID=AGAP006085;description=ADP-ribose pyrophosphatase
2L	26269609	26270891	An. gam s.s.:An. gam s.s.	CS:RF	0.102692	ID=AGAP006085;description=ADP-ribose pyrophosphatase
2L	26270000	26270891	An. gam s.s.:An. gam s.s.	CS:RF	0.088532	ID=AGAP006085;description=ADP-ribose pyrophosphatase
2L	26273523	26275000	An. gam s.s.:An. gam s.s.	CS:RF	0.102692	ID=AGAP006086;Name=Cht11;description=chitinase
2L	26273523	26275313	An. gam s.s.:An. gam s.s.	CS:RF	0.088532	ID=AGAP006086;Name=Cht11;description=chitinase
2L	26275000	26275313	An. gam s.s.:An. gam s.s.	CS:RF	0.081522	ID=AGAP006086;Name=Cht11;description=chitinase
2L	26288620	26290000	An. gam s.s.:An. gam s.s.	CS:RF	0.09111	ID=AGAP006087;description=unspecified product
2L	26288620	26290698	An. gam s.s.:An. gam s.s.	CS:RF	0.097115	ID=AGAP006087;description=unspecified product
2L	26290000	26290698	An. gam s.s.:An. gam s.s.	CS:RF	0.099678	ID=AGAP006087;description=unspecified product
2L	26350116	26354881	An. gam s.s.:An. gam s.s.	CS:RF	0.069141	ID=AGAP006088;description=unspecified product
2L	26350116	26354881	An. gam s.s.:An. gam s.s.	CS:RF	0.074448	ID=AGAP006088;description=unspecified product
2L	26386818	26390000	An. gam s.s.:An. gam s.s.	CS:RF	0.094684	ID=AGAP006089;description=unspecified product
2L	26386818	26395000	An. gam s.s.:An. gam s.s.	CS:RF	0.08361	ID=AGAP006089;description=unspecified product
2L	26390000	26400000	An. gam s.s.:An. gam s.s.	CS:RF	0.084576	ID=AGAP006089;description=unspecified product
2L	26395000	26405000	An. gam s.s.:An. gam s.s.	CS:RF	0.091747	ID=AGAP006089;description=unspecified product
2L	26400000	26410000	An. gam s.s.:An. gam s.s.	CS:RF	0.112597	ID=AGAP006089;description=unspecified product
2L	26405000	26415000	An. gam s.s.:An. gam s.s.	CS:RF	0.117689	ID=AGAP006089;description=unspecified product
2L	26410000	26420000	An. gam s.s.:An. gam s.s.	CS:RF	0.106639	ID=AGAP006089;description=unspecified product
2L	26415000	26425000	An. gam s.s.:An. gam s.s.	CS:RF	0.10247	ID=AGAP006089;description=unspecified product
2L	26420000	26430000	An. gam s.s.:An. gam s.s.	CS:RF	0.087384	ID=AGAP006089;description=unspecified product
2L	26425000	26435000	An. gam s.s.:An. gam s.s.	CS:RF	0.097377	ID=AGAP006089;description=unspecified product
2L	26430000	26440000	An. gam s.s.:An. gam s.s.	CS:RF	0.106776	ID=AGAP006089;description=unspecified product
2L	26435000	26445000	An. gam s.s.:An. gam s.s.	CS:RF	0.096412	ID=AGAP006089;description=unspecified product
2L	26440000	26450000	An. gam s.s.:An. gam s.s.	CS:RF	0.088287	ID=AGAP006089;description=unspecified product
2L	26445000	26455000	An. gam s.s.:An. gam s.s.	CS:RF	0.094945	ID=AGAP006089;description=unspecified product
2L	26450000	26460000	An. gam s.s.:An. gam s.s.	CS:RF	0.111472	ID=AGAP006089;description=unspecified product
2L	26455000	26465000	An. gam s.s.:An. gam s.s.	CS:RF	0.10629	ID=AGAP006089;description=unspecified product
2L	26460000	26470000	An. gam s.s.:An. gam s.s.	CS:RF	0.110812	ID=AGAP006089;description=unspecified product
2L	26465000	26475000	An. gam s.s.:An. gam s.s.	CS:RF	0.120331	ID=AGAP006089;description=unspecified product
2L	26470000	26480000	An. gam s.s.:An. gam s.s.	CS:RF	0.113357	ID=AGAP006089;description=unspecified product
2L	26475000	26485000	An. gam s.s.:An. gam s.s.	CS:RF	0.117752	ID=AGAP006089;description=unspecified product
2L	26480000	26490000	An. gam s.s.:An. gam s.s.	CS:RF	0.113495	ID=AGAP006089;description=unspecified product
2L	26485000	26495000	An. gam s.s.:An. gam s.s.	CS:RF	0.107831	ID=AGAP006089;description=unspecified product
2L	26490000	26500000	An. gam s.s.:An. gam s.s.	CS:RF	0.144255	ID=AGAP006089;description=unspecified product
2L	26495000	26505000	An. gam s.s.:An. gam s.s.	CS:RF	0.157078	ID=AGAP006089;description=unspecified product
2L	26500000	26510000	An. gam s.s.:An. gam s.s.	CS:RF	0.114818	ID=AGAP006089;description=unspecified product
2L	26505000	26515000	An. gam s.s.:An. gam s.s.	CS:RF	0.083782	ID=AGAP006089;description=unspecified product
2L	26510000	26520000	An. gam s.s.:An. gam s.s.	CS:RF	0.081328	ID=AGAP006089;description=unspecified product
2L	26515000	26525000	An. gam s.s.:An. gam s.s.	CS:RF	0.086707	ID=AGAP006089;description=unspecified product
2L	26520000	26530000	An. gam s.s.:An. gam s.s.	CS:RF	0.086239	ID=AGAP006089;description=unspecified product
2L	26525000	26535000	An. gam s.s.:An. gam s.s.	CS:RF	0.103961	ID=AGAP006089;description=unspecified product
2L	26530000	26540000	An. gam s.s.:An. gam s.s.	CS:RF	0.112357	ID=AGAP006089;description=unspecified product
2L	26535000	26544714	An. gam s.s.:An. gam s.s.	CS:RF	0.115736	ID=AGAP006089;description=unspecified product
2L	26540000	26544714	An. gam s.s.:An. gam s.s.	CS:RF	0.091807	ID=AGAP006089;description=unspecified product
2L	26547244	26548937	An. gam s.s.:An. gam s.s.	CS:RF	0.091807	ID=AGAP006090;description=nucleolar protein 15
2L	26547244	26548937	An. gam s.s.:An. gam s.s.	CS:RF	0.065116	ID=AGAP006090;description=nucleolar protein 15
2L	26551922	26555000	An. gam s.s.:An. gam s.s.	CS:RF	0.065116	ID=AGAP006091;description=unspecified product
2L	26551922	26560000	An. gam s.s.:An. gam s.s.	CS:RF	0.073345	ID=AGAP006091;description=unspecified product
2L	26555000	26565000	An. gam s.s.:An. gam s.s.	CS:RF	0.076418	ID=AGAP006091;description=unspecified product
2L	26560000	26570000	An. gam s.s.:An. gam s.s.	CS:RF	0.08137	ID=AGAP006091;description=unspecified product
2L	26565000	26575000	An. gam s.s.:An. gam s.s.	CS:RF	0.083375	ID=AGAP006091;description=unspecified product
2L	26570000	26580000	An. gam s.s.:An. gam s.s.	CS:RF	0.079488	ID=AGAP006091;description=unspecified product
2L	26575000	26585000	An. gam s.s.:An. gam s.s.	CS:RF	0.085207	ID=AGAP006091;description=unspecified product
2L	26580000	26586704	An. gam s.s.:An. gam s.s.	CS:RF	0.087062	ID=AGAP006091;description=unspecified product
2L	26585000	26586704	An. gam s.s.:An. gam s.s.	CS:RF	0.079236	ID=AGAP006091;description=unspecified product
2L	26586883	26589045	An. gam s.s.:An. gam s.s.	CS:RF	0.087062	ID=AGAP006092;description=U3 small nucleolar RNA-associated protein 4
2L	26586883	26589045	An. gam s.s.:An. gam s.s.	CS:RF	0.079236	ID=AGAP006092;description=U3 small nucleolar RNA-associated protein 4
2L	26589118	26590000	An. gam s.s.:An. gam s.s.	CS:RF	0.087062	ID=AGAP006093;description=unspecified product
2L	26589118	26590005	An. gam s.s.:An. gam s.s.	CS:RF	0.079236	ID=AGAP006093;description=unspecified product
2L	26590000	26590005	An. gam s.s.:An. gam s.s.	CS:RF	0.102339	ID=AGAP006093;description=unspecified product
2L	26590837	26595000	An. gam s.s.:An. gam s.s.	CS:RF	0.079236	ID=AGAP029462;description=Non-specific serine/threonine protein kinase [Source:UniProtKB/TrEMBL%3BAcc:A0A453Z0R9]
2L	26590837	26600000	An. gam s.s.:An. gam s.s.	CS:RF	0.102339	ID=AGAP029462;description=Non-specific serine/threonine protein kinase [Source:UniProtKB/TrEMBL%3BAcc:A0A453Z0R9]
2L	26595000	26605000	An. gam s.s.:An. gam s.s.	CS:RF	0.104195	ID=AGAP029462;description=Non-specific serine/threonine protein kinase [Source:UniProtKB/TrEMBL%3BAcc:A0A453Z0R9]
2L	26600000	26610000	An. gam s.s.:An. gam s.s.	CS:RF	0.088184	ID=AGAP029462;description=Non-specific serine/threonine protein kinase [Source:UniProtKB/TrEMBL%3BAcc:A0A453Z0R9]
2L	26605000	26613600	An. gam s.s.:An. gam s.s.	CS:RF	0.103045	ID=AGAP029462;description=Non-specific serine/threonine protein kinase [Source:UniProtKB/TrEMBL%3BAcc:A0A453Z0R9]
2L	26610000	26613600	An. gam s.s.:An. gam s.s.	CS:RF	0.097511	ID=AGAP029462;description=Non-specific serine/threonine protein kinase [Source:UniProtKB/TrEMBL%3BAcc:A0A453Z0R9]
2L	26615393	26616178	An. gam s.s.:An. gam s.s.	CS:RF	0.097511	ID=AGAP006095;Name=CPR106;description=cuticular protein RR-1 family 106
2L	26615393	26616178	An. gam s.s.:An. gam s.s.	CS:RF	0.07039	ID=AGAP006095;Name=CPR106;description=cuticular protein RR-1 family 106
2L	26619674	26620000	An. gam s.s.:An. gam s.s.	CS:RF	0.097511	ID=AGAP006096;Name=SCOT;description=succinyl-CoA transferase
2L	26619674	26624834	An. gam s.s.:An. gam s.s.	CS:RF	0.07039	ID=AGAP006096;Name=SCOT;description=succinyl-CoA transferase
2L	26620000	26624834	An. gam s.s.:An. gam s.s.	CS:RF	0.078655	ID=AGAP006096;Name=SCOT;description=succinyl-CoA transferase
2L	26627472	26630000	An. gam s.s.:An. gam s.s.	CS:RF	0.078655	ID=AGAP006097;description=target of Myb-like protein 2
2L	26627472	26635000	An. gam s.s.:An. gam s.s.	CS:RF	0.079925	ID=AGAP006097;description=target of Myb-like protein 2
2L	26630000	26640000	An. gam s.s.:An. gam s.s.	CS:RF	0.080027	ID=AGAP006097;description=target of Myb-like protein 2
2L	26635000	26641397	An. gam s.s.:An. gam s.s.	CS:RF	0.075301	ID=AGAP006097;description=target of Myb-like protein 2
2L	26640000	26641397	An. gam s.s.:An. gam s.s.	CS:RF	0.076179	ID=AGAP006097;description=target of Myb-like protein 2
2L	26644176	26645000	An. gam s.s.:An. gam s.s.	CS:RF	0.075301	ID=AGAP006098;Name=NOS;description=nanos
2L	26644176	26645592	An. gam s.s.:An. gam s.s.	CS:RF	0.076179	ID=AGAP006098;Name=NOS;description=nanos
2L	26645000	26645592	An. gam s.s.:An. gam s.s.	CS:RF	0.079235	ID=AGAP006098;Name=NOS;description=nanos
2L	26647518	26649854	An. gam s.s.:An. gam s.s.	CS:RF	0.076179	ID=AGAP006099;description=ubiquinol-cytochrome c reductase core subunit 2
2L	26647518	26649854	An. gam s.s.:An. gam s.s.	CS:RF	0.079235	ID=AGAP006099;description=ubiquinol-cytochrome c reductase core subunit 2
2L	26649891	26650000	An. gam s.s.:An. gam s.s.	CS:RF	0.076179	ID=AGAP006100;Name=Syx8;description=syntaxin 8
2L	26649891	26651150	An. gam s.s.:An. gam s.s.	CS:RF	0.079235	ID=AGAP006100;Name=Syx8;description=syntaxin 8
2L	26650000	26651150	An. gam s.s.:An. gam s.s.	CS:RF	0.073544	ID=AGAP006100;Name=Syx8;description=syntaxin 8
2L	26651541	26655000	An. gam s.s.:An. gam s.s.	CS:RF	0.079235	ID=AGAP006101;description=unspecified product
2L	26651541	26660000	An. gam s.s.:An. gam s.s.	CS:RF	0.073544	ID=AGAP006101;description=unspecified product
2L	26655000	26665000	An. gam s.s.:An. gam s.s.	CS:RF	0.085275	ID=AGAP006101;description=unspecified product
2L	26660000	26670000	An. gam s.s.:An. gam s.s.	CS:RF	0.076756	ID=AGAP006101;description=unspecified product
2L	26665000	26675000	An. gam s.s.:An. gam s.s.	CS:RF	0.061599	ID=AGAP006101;description=unspecified product
2L	26670000	26680000	An. gam s.s.:An. gam s.s.	CS:RF	0.068542	ID=AGAP006101;description=unspecified product
2L	26675000	26682287	An. gam s.s.:An. gam s.s.	CS:RF	0.085899	ID=AGAP006101;description=unspecified product
2L	26680000	26682287	An. gam s.s.:An. gam s.s.	CS:RF	0.084316	ID=AGAP006101;description=unspecified product
2L	26685850	26686605	An. gam s.s.:An. gam s.s.	CS:RF	0.084316	ID=AGAP006102;description=unspecified product
2L	26685850	26686605	An. gam s.s.:An. gam s.s.	CS:RF	0.069139	ID=AGAP006102;description=unspecified product
2L	26687471	26689494	An. gam s.s.:An. gam s.s.	CS:RF	0.084316	ID=AGAP006103;description=unspecified product
2L	26687471	26689494	An. gam s.s.:An. gam s.s.	CS:RF	0.069139	ID=AGAP006103;description=unspecified product
2L	26691506	26693074	An. gam s.s.:An. gam s.s.	CS:RF	0.069139	ID=AGAP006104;description=mitochondrial carnitine/acylcarnitine carrier protein
2L	26691506	26693074	An. gam s.s.:An. gam s.s.	CS:RF	0.071272	ID=AGAP006104;description=mitochondrial carnitine/acylcarnitine carrier protein
2L	26693092	26693947	An. gam s.s.:An. gam s.s.	CS:RF	0.069139	ID=AGAP006105;description=unspecified product
2L	26693092	26693947	An. gam s.s.:An. gam s.s.	CS:RF	0.071272	ID=AGAP006105;description=unspecified product
2L	26694459	26695000	An. gam s.s.:An. gam s.s.	CS:RF	0.069139	ID=AGAP029446;description=unspecified product
2L	26694459	26700000	An. gam s.s.:An. gam s.s.	CS:RF	0.071272	ID=AGAP029446;description=unspecified product
2L	26695000	26705000	An. gam s.s.:An. gam s.s.	CS:RF	0.066894	ID=AGAP029446;description=unspecified product
2L	26700000	26710000	An. gam s.s.:An. gam s.s.	CS:RF	0.069826	ID=AGAP029446;description=unspecified product
2L	26705000	26715000	An. gam s.s.:An. gam s.s.	CS:RF	0.081557	ID=AGAP029446;description=unspecified product
2L	26710000	26720000	An. gam s.s.:An. gam s.s.	CS:RF	0.072878	ID=AGAP029446;description=unspecified product
2L	26715000	26725000	An. gam s.s.:An. gam s.s.	CS:RF	0.097759	ID=AGAP029446;description=unspecified product
2L	26720000	26730000	An. gam s.s.:An. gam s.s.	CS:RF	0.121401	ID=AGAP029446;description=unspecified product
2L	26725000	26735000	An. gam s.s.:An. gam s.s.	CS:RF	0.114687	ID=AGAP029446;description=unspecified product
2L	26730000	26740000	An. gam s.s.:An. gam s.s.	CS:RF	0.103093	ID=AGAP029446;description=unspecified product
2L	26735000	26745000	An. gam s.s.:An. gam s.s.	CS:RF	0.113525	ID=AGAP029446;description=unspecified product
2L	26740000	26750000	An. gam s.s.:An. gam s.s.	CS:RF	0.123071	ID=AGAP029446;description=unspecified product
2L	26745000	26755000	An. gam s.s.:An. gam s.s.	CS:RF	0.107204	ID=AGAP029446;description=unspecified product
2L	26750000	26760000	An. gam s.s.:An. gam s.s.	CS:RF	0.100076	ID=AGAP029446;description=unspecified product
2L	26755000	26765000	An. gam s.s.:An. gam s.s.	CS:RF	0.105899	ID=AGAP029446;description=unspecified product
2L	26760000	26765814	An. gam s.s.:An. gam s.s.	CS:RF	0.117684	ID=AGAP029446;description=unspecified product
2L	26765000	26765814	An. gam s.s.:An. gam s.s.	CS:RF	0.129438	ID=AGAP029446;description=unspecified product
2L	26766652	26769506	An. gam s.s.:An. gam s.s.	CS:RF	0.117684	ID=AGAP006108;description=unspecified product
2L	26766652	26769506	An. gam s.s.:An. gam s.s.	CS:RF	0.129438	ID=AGAP006108;description=unspecified product
2L	26774070	26775000	An. gam s.s.:An. gam s.s.	CS:RF	0.129438	ID=AGAP006109;description=unspecified product
2L	26774070	26775237	An. gam s.s.:An. gam s.s.	CS:RF	0.102705	ID=AGAP006109;description=unspecified product
2L	26775000	26775237	An. gam s.s.:An. gam s.s.	CS:RF	0.088801	ID=AGAP006109;description=unspecified product
2L	26775776	26780000	An. gam s.s.:An. gam s.s.	CS:RF	0.102705	ID=AGAP006111;description=unspecified product
2L	26775776	26785000	An. gam s.s.:An. gam s.s.	CS:RF	0.088801	ID=AGAP006111;description=unspecified product
2L	26780000	26790000	An. gam s.s.:An. gam s.s.	CS:RF	0.090593	ID=AGAP006111;description=unspecified product
2L	26785000	26795000	An. gam s.s.:An. gam s.s.	CS:RF	0.077596	ID=AGAP006111;description=unspecified product
2L	26790000	26797861	An. gam s.s.:An. gam s.s.	CS:RF	0.06436	ID=AGAP006111;description=unspecified product
2L	26795000	26797861	An. gam s.s.:An. gam s.s.	CS:RF	0.070817	ID=AGAP006111;description=unspecified product
2L	26803039	26804133	An. gam s.s.:An. gam s.s.	CS:RF	0.070817	ID=AGAP028398;description=unspecified product
2L	26803039	26804133	An. gam s.s.:An. gam s.s.	CS:RF	0.074812	ID=AGAP028398;description=unspecified product
2L	26821769	26825000	An. gam s.s.:An. gam s.s.	CS:RF	0.109288	ID=AGAP029121;description=unspecified product
2L	26821769	26830000	An. gam s.s.:An. gam s.s.	CS:RF	0.094424	ID=AGAP029121;description=unspecified product
2L	26825000	26835000	An. gam s.s.:An. gam s.s.	CS:RF	0.077924	ID=AGAP029121;description=unspecified product
2L	26830000	26840000	An. gam s.s.:An. gam s.s.	CS:RF	0.066697	ID=AGAP029121;description=unspecified product
2L	26835000	26842572	An. gam s.s.:An. gam s.s.	CS:RF	0.071333	ID=AGAP029121;description=unspecified product
2L	26840000	26842572	An. gam s.s.:An. gam s.s.	CS:RF	0.080731	ID=AGAP029121;description=unspecified product
2L	26845330	26850000	An. gam s.s.:An. gam s.s.	CS:RF	0.080731	ID=AGAP006115;description=solute carrier family 4%2C anion exchanger
2L	26845330	26855000	An. gam s.s.:An. gam s.s.	CS:RF	0.077929	ID=AGAP006115;description=solute carrier family 4%2C anion exchanger
2L	26850000	26860000	An. gam s.s.:An. gam s.s.	CS:RF	0.079697	ID=AGAP006115;description=solute carrier family 4%2C anion exchanger
2L	26855000	26865000	An. gam s.s.:An. gam s.s.	CS:RF	0.081331	ID=AGAP006115;description=solute carrier family 4%2C anion exchanger
2L	26860000	26870000	An. gam s.s.:An. gam s.s.	CS:RF	0.089608	ID=AGAP006115;description=solute carrier family 4%2C anion exchanger
2L	26865000	26875000	An. gam s.s.:An. gam s.s.	CS:RF	0.095442	ID=AGAP006115;description=solute carrier family 4%2C anion exchanger
2L	26870000	26880000	An. gam s.s.:An. gam s.s.	CS:RF	0.082434	ID=AGAP006115;description=solute carrier family 4%2C anion exchanger
2L	26875000	26885000	An. gam s.s.:An. gam s.s.	CS:RF	0.062963	ID=AGAP006115;description=solute carrier family 4%2C anion exchanger
2L	26880000	26888152	An. gam s.s.:An. gam s.s.	CS:RF	0.081181	ID=AGAP006115;description=solute carrier family 4%2C anion exchanger
2L	26885000	26888152	An. gam s.s.:An. gam s.s.	CS:RF	0.102219	ID=AGAP006115;description=solute carrier family 4%2C anion exchanger
2L	26889793	26890000	An. gam s.s.:An. gam s.s.	CS:RF	0.081181	ID=AGAP006116;description=TBC1 domain family%2C member 8B (with GRAM domain)
2L	26889793	26895000	An. gam s.s.:An. gam s.s.	CS:RF	0.102219	ID=AGAP006116;description=TBC1 domain family%2C member 8B (with GRAM domain)
2L	26890000	26895800	An. gam s.s.:An. gam s.s.	CS:RF	0.071174	ID=AGAP006116;description=TBC1 domain family%2C member 8B (with GRAM domain)
2L	26895000	26895800	An. gam s.s.:An. gam s.s.	CS:RF	0.075918	ID=AGAP006116;description=TBC1 domain family%2C member 8B (with GRAM domain)
2L	26895942	26900000	An. gam s.s.:An. gam s.s.	CS:RF	0.071174	ID=AGAP028452;description=unspecified product
2L	26895942	26902412	An. gam s.s.:An. gam s.s.	CS:RF	0.075918	ID=AGAP028452;description=unspecified product
2L	26900000	26902412	An. gam s.s.:An. gam s.s.	CS:RF	0.075398	ID=AGAP028452;description=unspecified product
2L	26902840	26904679	An. gam s.s.:An. gam s.s.	CS:RF	0.075918	ID=AGAP006117;description=unspecified product
2L	26902840	26904679	An. gam s.s.:An. gam s.s.	CS:RF	0.075398	ID=AGAP006117;description=unspecified product
2L	26905294	26907290	An. gam s.s.:An. gam s.s.	CS:RF	0.075398	ID=AGAP006118;description=unspecified product
2L	26905294	26907290	An. gam s.s.:An. gam s.s.	CS:RF	0.080434	ID=AGAP006118;description=unspecified product
2L	26958069	26959835	An. gam s.s.:An. gam s.s.	CS:RF	0.059446	ID=AGAP006119;description=unspecified product
2L	26958069	26959835	An. gam s.s.:An. gam s.s.	CS:RF	0.067872	ID=AGAP006119;description=unspecified product
2L	26959996	26960000	An. gam s.s.:An. gam s.s.	CS:RF	0.059446	ID=AGAP006120;description=unspecified product
2L	26959996	26965000	An. gam s.s.:An. gam s.s.	CS:RF	0.067872	ID=AGAP006120;description=unspecified product
2L	26960000	26970000	An. gam s.s.:An. gam s.s.	CS:RF	0.058522	ID=AGAP006120;description=unspecified product
2L	26965000	26975000	An. gam s.s.:An. gam s.s.	CS:RF	0.064627	ID=AGAP006120;description=unspecified product
2L	26970000	26980000	An. gam s.s.:An. gam s.s.	CS:RF	0.072102	ID=AGAP006120;description=unspecified product
2L	26975000	26985000	An. gam s.s.:An. gam s.s.	CS:RF	0.069617	ID=AGAP006120;description=unspecified product
2L	26980000	26990000	An. gam s.s.:An. gam s.s.	CS:RF	0.061174	ID=AGAP006120;description=unspecified product
2L	26985000	26995000	An. gam s.s.:An. gam s.s.	CS:RF	0.072484	ID=AGAP006120;description=unspecified product
2L	26990000	26995978	An. gam s.s.:An. gam s.s.	CS:RF	0.068351	ID=AGAP006120;description=unspecified product
2L	26995000	26995978	An. gam s.s.:An. gam s.s.	CS:RF	0.047007	ID=AGAP006120;description=unspecified product
2L	26996644	27000000	An. gam s.s.:An. gam s.s.	CS:RF	0.068351	ID=AGAP006121;description=unspecified product
2L	26996644	27005000	An. gam s.s.:An. gam s.s.	CS:RF	0.047007	ID=AGAP006121;description=unspecified product
2L	27000000	27006017	An. gam s.s.:An. gam s.s.	CS:RF	0.051014	ID=AGAP006121;description=unspecified product
2L	27005000	27006017	An. gam s.s.:An. gam s.s.	CS:RF	0.061837	ID=AGAP006121;description=unspecified product
2L	27007062	27010000	An. gam s.s.:An. gam s.s.	CS:RF	0.051014	ID=AGAP029475;description=unspecified product
2L	27007062	27010101	An. gam s.s.:An. gam s.s.	CS:RF	0.061837	ID=AGAP029475;description=unspecified product
2L	27010000	27010101	An. gam s.s.:An. gam s.s.	CS:RF	0.055879	ID=AGAP029475;description=unspecified product
2L	27010203	27011634	An. gam s.s.:An. gam s.s.	CS:RF	0.061837	ID=AGAP029690;description=tRNA (guanine(37)-N1)-methyltransferase [Source:UniProtKB/TrEMBL%3BAcc:A0A453Z0M2]
2L	27010203	27011634	An. gam s.s.:An. gam s.s.	CS:RF	0.055879	ID=AGAP029690;description=tRNA (guanine(37)-N1)-methyltransferase [Source:UniProtKB/TrEMBL%3BAcc:A0A453Z0M2]
2L	27011735	27012129	An. gam s.s.:An. gam s.s.	CS:RF	0.061837	ID=AGAP029689;description=unspecified product
2L	27011735	27012129	An. gam s.s.:An. gam s.s.	CS:RF	0.055879	ID=AGAP029689;description=unspecified product
2L	27012250	27013315	An. gam s.s.:An. gam s.s.	CS:RF	0.061837	ID=AGAP006125;description=Density-regulated protein [Source:UniProtKB/TrEMBL%3BAcc:Q7Q5Z2]
2L	27012250	27013315	An. gam s.s.:An. gam s.s.	CS:RF	0.055879	ID=AGAP006125;description=Density-regulated protein [Source:UniProtKB/TrEMBL%3BAcc:Q7Q5Z2]
2L	27014415	27015000	An. gam s.s.:An. gam s.s.	CS:RF	0.061837	ID=AGAP006126;Name=GPROP8;description=ultraviolet wavelength sensitive opsin
2L	27014415	27019793	An. gam s.s.:An. gam s.s.	CS:RF	0.055879	ID=AGAP006126;Name=GPROP8;description=ultraviolet wavelength sensitive opsin
2L	27015000	27019793	An. gam s.s.:An. gam s.s.	CS:RF	0.065872	ID=AGAP006126;Name=GPROP8;description=ultraviolet wavelength sensitive opsin
2L	27017540	27018505	An. gam s.s.:An. gam s.s.	CS:RF	0.055879	ID=AGAP006127;description=E3 ubiquitin-protein ligase SIAH1
2L	27017540	27018505	An. gam s.s.:An. gam s.s.	CS:RF	0.065872	ID=AGAP006127;description=E3 ubiquitin-protein ligase SIAH1
2L	27020422	27025000	An. gam s.s.:An. gam s.s.	CS:RF	0.065872	ID=AGAP006128;description=protein AIR1/2
2L	27020422	27026685	An. gam s.s.:An. gam s.s.	CS:RF	0.065111	ID=AGAP006128;description=protein AIR1/2
2L	27027785	27028957	An. gam s.s.:An. gam s.s.	CS:RF	0.065111	ID=AGAP028053;description=unspecified product
2L	27028991	27030000	An. gam s.s.:An. gam s.s.	CS:RF	0.065111	ID=AGAP006129;description=unspecified product
2L	27041325	27047576	An. gam s.s.:An. gam s.s.	CS:RF	0.054346	ID=AGAP006131;description=unspecified product
2L	27044544	27046451	An. gam s.s.:An. gam s.s.	CS:RF	0.054346	ID=AGAP006132;description=ganglioside-induced differentiation-associated-protein 1
2L	27045000	27047576	An. gam s.s.:An. gam s.s.	CS:RF	0.063645	ID=AGAP006131;description=unspecified product
2L	27045000	27046451	An. gam s.s.:An. gam s.s.	CS:RF	0.063645	ID=AGAP006132;description=ganglioside-induced differentiation-associated-protein 1
2L	27047666	27050000	An. gam s.s.:An. gam s.s.	CS:RF	0.054346	ID=AGAP006133;description=nucleosome-remodeling factor subunit BPTF
2L	27047666	27055000	An. gam s.s.:An. gam s.s.	CS:RF	0.063645	ID=AGAP006133;description=nucleosome-remodeling factor subunit BPTF
2L	27050000	27060000	An. gam s.s.:An. gam s.s.	CS:RF	0.08525	ID=AGAP006133;description=nucleosome-remodeling factor subunit BPTF
2L	27055000	27065000	An. gam s.s.:An. gam s.s.	CS:RF	0.078675	ID=AGAP006133;description=nucleosome-remodeling factor subunit BPTF
2L	27060000	27069775	An. gam s.s.:An. gam s.s.	CS:RF	0.053514	ID=AGAP006133;description=nucleosome-remodeling factor subunit BPTF
2L	27065000	27069775	An. gam s.s.:An. gam s.s.	CS:RF	0.068262	ID=AGAP006133;description=nucleosome-remodeling factor subunit BPTF
2L	27071569	27072371	An. gam s.s.:An. gam s.s.	CS:RF	0.068262	ID=AGAP006134;description=unspecified product
2L	27071569	27072371	An. gam s.s.:An. gam s.s.	CS:RF	0.074079	ID=AGAP006134;description=unspecified product
2L	27072983	27073722	An. gam s.s.:An. gam s.s.	CS:RF	0.068262	ID=AGAP006135;description=unspecified product
2L	27072983	27073722	An. gam s.s.:An. gam s.s.	CS:RF	0.074079	ID=AGAP006135;description=unspecified product
2L	27073890	27075000	An. gam s.s.:An. gam s.s.	CS:RF	0.068262	ID=AGAP006136;description=monocyte to macrophage differentiation factor 2
2L	27073890	27080000	An. gam s.s.:An. gam s.s.	CS:RF	0.074079	ID=AGAP006136;description=monocyte to macrophage differentiation factor 2
2L	27075000	27080755	An. gam s.s.:An. gam s.s.	CS:RF	0.075138	ID=AGAP006136;description=monocyte to macrophage differentiation factor 2
2L	27080000	27080755	An. gam s.s.:An. gam s.s.	CS:RF	0.072125	ID=AGAP006136;description=monocyte to macrophage differentiation factor 2
2L	27082549	27085000	An. gam s.s.:An. gam s.s.	CS:RF	0.075138	ID=AGAP006138;description=ATP-dependent RNA helicase DHX33
2L	27082549	27085028	An. gam s.s.:An. gam s.s.	CS:RF	0.072125	ID=AGAP006138;description=ATP-dependent RNA helicase DHX33
2L	27085000	27085028	An. gam s.s.:An. gam s.s.	CS:RF	0.065597	ID=AGAP006138;description=ATP-dependent RNA helicase DHX33
2L	27085235	27090000	An. gam s.s.:An. gam s.s.	CS:RF	0.072125	ID=AGAP006139;Name=Vps26;description=vacuolar protein sorting 26
2L	27085235	27090974	An. gam s.s.:An. gam s.s.	CS:RF	0.065597	ID=AGAP006139;Name=Vps26;description=vacuolar protein sorting 26
2L	27090000	27090974	An. gam s.s.:An. gam s.s.	CS:RF	0.064398	ID=AGAP006139;Name=Vps26;description=vacuolar protein sorting 26
2L	27091090	27091910	An. gam s.s.:An. gam s.s.	CS:RF	0.065597	ID=AGAP006140;Name=coa1;description=cytochrome c oxidase assembly factor 1 homolog
2L	27091090	27091910	An. gam s.s.:An. gam s.s.	CS:RF	0.064398	ID=AGAP006140;Name=coa1;description=cytochrome c oxidase assembly factor 1 homolog
2L	27093167	27095000	An. gam s.s.:An. gam s.s.	CS:RF	0.065597	ID=AGAP006141;description=Capping protein (actin filament) muscle Z-line%2C alpha 1
2L	27093167	27100000	An. gam s.s.:An. gam s.s.	CS:RF	0.064398	ID=AGAP006141;description=Capping protein (actin filament) muscle Z-line%2C alpha 1
2L	27095000	27101952	An. gam s.s.:An. gam s.s.	CS:RF	0.067395	ID=AGAP006141;description=Capping protein (actin filament) muscle Z-line%2C alpha 1
2L	27100000	27101952	An. gam s.s.:An. gam s.s.	CS:RF	0.072481	ID=AGAP006141;description=Capping protein (actin filament) muscle Z-line%2C alpha 1
2L	27133538	27135000	An. gam s.s.:An. gam s.s.	CS:RF	0.096567	ID=AGAP006142;description=beta-1%2C3-galactosyltransferase
2L	27133538	27137562	An. gam s.s.:An. gam s.s.	CS:RF	0.082406	ID=AGAP006142;description=beta-1%2C3-galactosyltransferase
2L	27135000	27137562	An. gam s.s.:An. gam s.s.	CS:RF	0.05223	ID=AGAP006142;description=beta-1%2C3-galactosyltransferase
2L	27137739	27140000	An. gam s.s.:An. gam s.s.	CS:RF	0.082406	ID=AGAP006143;Name=Gr56;description=gustatory receptor 56
2L	27137739	27145000	An. gam s.s.:An. gam s.s.	CS:RF	0.05223	ID=AGAP006143;Name=Gr56;description=gustatory receptor 56
2L	27140000	27145481	An. gam s.s.:An. gam s.s.	CS:RF	0.052357	ID=AGAP006143;Name=Gr56;description=gustatory receptor 56
2L	27145000	27145481	An. gam s.s.:An. gam s.s.	CS:RF	0.053155	ID=AGAP006143;Name=Gr56;description=gustatory receptor 56
2L	27146973	27148130	An. gam s.s.:An. gam s.s.	CS:RF	0.052357	ID=AGAP006144;description=Envelysin
2L	27146973	27148130	An. gam s.s.:An. gam s.s.	CS:RF	0.053155	ID=AGAP006144;description=Envelysin
2L	27150726	27151310	An. gam s.s.:An. gam s.s.	CS:RF	0.053155	ID=AGAP006145;Name=CPLCA1;description=cuticular protein 1 in CPLCA family
2L	27150726	27151310	An. gam s.s.:An. gam s.s.	CS:RF	0.053264	ID=AGAP006145;Name=CPLCA1;description=cuticular protein 1 in CPLCA family
2L	27153744	27154568	An. gam s.s.:An. gam s.s.	CS:RF	0.053155	ID=AGAP006146;Name=CPLCA2;description=cuticular protein 2 in CPLCA family
2L	27153744	27154568	An. gam s.s.:An. gam s.s.	CS:RF	0.053264	ID=AGAP006146;Name=CPLCA2;description=cuticular protein 2 in CPLCA family
2L	27155303	27156639	An. gam s.s.:An. gam s.s.	CS:RF	0.053264	ID=AGAP006147;description=unspecified product
2L	27155303	27156639	An. gam s.s.:An. gam s.s.	CS:RF	0.057681	ID=AGAP006147;description=unspecified product
2L	27158330	27159179	An. gam s.s.:An. gam s.s.	CS:RF	0.053264	ID=AGAP006148;Name=CPLCA3;description=cuticular protein 3 in CPLCA family
2L	27158330	27159179	An. gam s.s.:An. gam s.s.	CS:RF	0.057681	ID=AGAP006148;Name=CPLCA3;description=cuticular protein 3 in CPLCA family
2L	27173062	27174209	An. gam s.s.:An. gam s.s.	CS:RF	0.058668	ID=AGAP006149;Name=CPLCX3;description=cuticular protein unclassified
2L	27173062	27174209	An. gam s.s.:An. gam s.s.	CS:RF	0.067252	ID=AGAP006149;Name=CPLCX3;description=cuticular protein unclassified
2L	27186720	27187134	An. gam s.s.:An. gam s.s.	CS:RF	0.071713	ID=AGAP006150;description=unspecified product
2L	27186720	27187134	An. gam s.s.:An. gam s.s.	CS:RF	0.097805	ID=AGAP006150;description=unspecified product
2L	27207516	27210000	An. gam s.s.:An. gam s.s.	CS:RF	0.084012	ID=AGAP006151;description=unspecified product
2L	27207516	27211272	An. gam s.s.:An. gam s.s.	CS:RF	0.094395	ID=AGAP006151;description=unspecified product
2L	27210000	27211272	An. gam s.s.:An. gam s.s.	CS:RF	0.097971	ID=AGAP006151;description=unspecified product
2L	27274839	27275000	An. gam s.s.:An. gam s.s.	CS:RF	0.103864	ID=AGAP029236;Name=GPRMGL1;description=putative metabotropic glutamate receptor 1
2L	27274839	27280000	An. gam s.s.:An. gam s.s.	CS:RF	0.098255	ID=AGAP029236;Name=GPRMGL1;description=putative metabotropic glutamate receptor 1
2L	27275000	27285000	An. gam s.s.:An. gam s.s.	CS:RF	0.079782	ID=AGAP029236;Name=GPRMGL1;description=putative metabotropic glutamate receptor 1
2L	27280000	27290000	An. gam s.s.:An. gam s.s.	CS:RF	0.080513	ID=AGAP029236;Name=GPRMGL1;description=putative metabotropic glutamate receptor 1
2L	27285000	27295000	An. gam s.s.:An. gam s.s.	CS:RF	0.086707	ID=AGAP029236;Name=GPRMGL1;description=putative metabotropic glutamate receptor 1
2L	27290000	27300000	An. gam s.s.:An. gam s.s.	CS:RF	0.092389	ID=AGAP029236;Name=GPRMGL1;description=putative metabotropic glutamate receptor 1
2L	27295000	27305000	An. gam s.s.:An. gam s.s.	CS:RF	0.088429	ID=AGAP029236;Name=GPRMGL1;description=putative metabotropic glutamate receptor 1
2L	27300000	27310000	An. gam s.s.:An. gam s.s.	CS:RF	0.082573	ID=AGAP029236;Name=GPRMGL1;description=putative metabotropic glutamate receptor 1
2L	27305000	27315000	An. gam s.s.:An. gam s.s.	CS:RF	0.088215	ID=AGAP029236;Name=GPRMGL1;description=putative metabotropic glutamate receptor 1
2L	27310000	27320000	An. gam s.s.:An. gam s.s.	CS:RF	0.08283	ID=AGAP029236;Name=GPRMGL1;description=putative metabotropic glutamate receptor 1
2L	27315000	27325000	An. gam s.s.:An. gam s.s.	CS:RF	0.082992	ID=AGAP029236;Name=GPRMGL1;description=putative metabotropic glutamate receptor 1
2L	27320000	27330000	An. gam s.s.:An. gam s.s.	CS:RF	0.093942	ID=AGAP029236;Name=GPRMGL1;description=putative metabotropic glutamate receptor 1
2L	27325000	27335000	An. gam s.s.:An. gam s.s.	CS:RF	0.097767	ID=AGAP029236;Name=GPRMGL1;description=putative metabotropic glutamate receptor 1
2L	27330000	27335013	An. gam s.s.:An. gam s.s.	CS:RF	0.092644	ID=AGAP029236;Name=GPRMGL1;description=putative metabotropic glutamate receptor 1
2L	27335000	27335013	An. gam s.s.:An. gam s.s.	CS:RF	0.08539	ID=AGAP029236;Name=GPRMGL1;description=putative metabotropic glutamate receptor 1
2L	27365176	27365859	An. gam s.s.:An. gam s.s.	CS:RF	0.103885	ID=AGAP006157;description=unspecified product
2L	27365176	27365859	An. gam s.s.:An. gam s.s.	CS:RF	0.1278	ID=AGAP006157;description=unspecified product
2L	27421559	27425000	An. gam s.s.:An. gam s.s.	CS:RF	0.106939	ID=AGAP006158;description=unspecified product
2L	27421559	27429836	An. gam s.s.:An. gam s.s.	CS:RF	0.095934	ID=AGAP006158;description=unspecified product
2L	27425000	27429836	An. gam s.s.:An. gam s.s.	CS:RF	0.080208	ID=AGAP006158;description=unspecified product
2L	27430584	27435000	An. gam s.s.:An. gam s.s.	CS:RF	0.080208	ID=AGAP006159;description=Ras-related protein Rab-5C
2L	27430584	27436447	An. gam s.s.:An. gam s.s.	CS:RF	0.056237	ID=AGAP006159;description=Ras-related protein Rab-5C
2L	27435000	27436447	An. gam s.s.:An. gam s.s.	CS:RF	0.058632	ID=AGAP006159;description=Ras-related protein Rab-5C
2L	27436714	27438182	An. gam s.s.:An. gam s.s.	CS:RF	0.056237	ID=AGAP006160;description=unspecified product
2L	27436714	27438182	An. gam s.s.:An. gam s.s.	CS:RF	0.058632	ID=AGAP006160;description=unspecified product
2L	27438471	27439481	An. gam s.s.:An. gam s.s.	CS:RF	0.056237	ID=AGAP006161;description=suppressor of G2 allele of SKP1
2L	27438471	27439481	An. gam s.s.:An. gam s.s.	CS:RF	0.058632	ID=AGAP006161;description=suppressor of G2 allele of SKP1
2L	27439474	27440000	An. gam s.s.:An. gam s.s.	CS:RF	0.056237	ID=AGAP006162;description=TatD DNase family protein
2L	27439474	27440764	An. gam s.s.:An. gam s.s.	CS:RF	0.058632	ID=AGAP006162;description=TatD DNase family protein
2L	27440000	27440764	An. gam s.s.:An. gam s.s.	CS:RF	0.068569	ID=AGAP006162;description=TatD DNase family protein
2L	27441040	27442059	An. gam s.s.:An. gam s.s.	CS:RF	0.058632	ID=AGAP006163;description=unspecified product
2L	27441040	27442059	An. gam s.s.:An. gam s.s.	CS:RF	0.068569	ID=AGAP006163;description=unspecified product
2L	27442070	27443137	An. gam s.s.:An. gam s.s.	CS:RF	0.058632	ID=AGAP006164;description=RAD51-like protein 3
2L	27442070	27443137	An. gam s.s.:An. gam s.s.	CS:RF	0.068569	ID=AGAP006164;description=RAD51-like protein 3
2L	27443816	27445000	An. gam s.s.:An. gam s.s.	CS:RF	0.058632	ID=AGAP006165;description=E1A-binding protein p400
2L	27443816	27450000	An. gam s.s.:An. gam s.s.	CS:RF	0.068569	ID=AGAP006165;description=E1A-binding protein p400
2L	27445000	27455000	An. gam s.s.:An. gam s.s.	CS:RF	0.06112	ID=AGAP006165;description=E1A-binding protein p400
2L	27450000	27460000	An. gam s.s.:An. gam s.s.	CS:RF	0.067709	ID=AGAP006165;description=E1A-binding protein p400
2L	27455000	27465000	An. gam s.s.:An. gam s.s.	CS:RF	0.092433	ID=AGAP006165;description=E1A-binding protein p400
2L	27460000	27470000	An. gam s.s.:An. gam s.s.	CS:RF	0.123299	ID=AGAP006165;description=E1A-binding protein p400
2L	27465000	27470108	An. gam s.s.:An. gam s.s.	CS:RF	0.105301	ID=AGAP006165;description=E1A-binding protein p400
2L	27470000	27470108	An. gam s.s.:An. gam s.s.	CS:RF	0.064715	ID=AGAP006165;description=E1A-binding protein p400
2L	27471593	27474910	An. gam s.s.:An. gam s.s.	CS:RF	0.105301	ID=AGAP006166;description=unspecified product
2L	27471593	27474910	An. gam s.s.:An. gam s.s.	CS:RF	0.064715	ID=AGAP006166;description=unspecified product
2L	27479714	27480000	An. gam s.s.:An. gam s.s.	CS:RF	0.064715	ID=AGAP006167;Name=Or6;description=odorant receptor 6
2L	27479714	27481679	An. gam s.s.:An. gam s.s.	CS:RF	0.066443	ID=AGAP006167;Name=Or6;description=odorant receptor 6
2L	27480000	27481679	An. gam s.s.:An. gam s.s.	CS:RF	0.071078	ID=AGAP006167;Name=Or6;description=odorant receptor 6
2L	27505931	27510000	An. gam s.s.:An. gam s.s.	CS:RF	0.064313	ID=AGAP006168;description=BMP binding endothelial regulator
2L	27505931	27515000	An. gam s.s.:An. gam s.s.	CS:RF	0.069316	ID=AGAP006168;description=BMP binding endothelial regulator
2L	27510000	27520000	An. gam s.s.:An. gam s.s.	CS:RF	0.087933	ID=AGAP006168;description=BMP binding endothelial regulator
2L	27515000	27525000	An. gam s.s.:An. gam s.s.	CS:RF	0.104456	ID=AGAP006168;description=BMP binding endothelial regulator
2L	27520000	27530000	An. gam s.s.:An. gam s.s.	CS:RF	0.106246	ID=AGAP006168;description=BMP binding endothelial regulator
2L	27525000	27535000	An. gam s.s.:An. gam s.s.	CS:RF	0.107035	ID=AGAP006168;description=BMP binding endothelial regulator
2L	27530000	27540000	An. gam s.s.:An. gam s.s.	CS:RF	0.105325	ID=AGAP006168;description=BMP binding endothelial regulator
2L	27535000	27545000	An. gam s.s.:An. gam s.s.	CS:RF	0.099171	ID=AGAP006168;description=BMP binding endothelial regulator
2L	27540000	27550000	An. gam s.s.:An. gam s.s.	CS:RF	0.092591	ID=AGAP006168;description=BMP binding endothelial regulator
2L	27545000	27555000	An. gam s.s.:An. gam s.s.	CS:RF	0.083665	ID=AGAP006168;description=BMP binding endothelial regulator
2L	27550000	27560000	An. gam s.s.:An. gam s.s.	CS:RF	0.064196	ID=AGAP006168;description=BMP binding endothelial regulator
2L	27555000	27565000	An. gam s.s.:An. gam s.s.	CS:RF	0.073415	ID=AGAP006168;description=BMP binding endothelial regulator
2L	27560000	27570000	An. gam s.s.:An. gam s.s.	CS:RF	0.091043	ID=AGAP006168;description=BMP binding endothelial regulator
2L	27565000	27575000	An. gam s.s.:An. gam s.s.	CS:RF	0.09014	ID=AGAP006168;description=BMP binding endothelial regulator
2L	27570000	27575550	An. gam s.s.:An. gam s.s.	CS:RF	0.065827	ID=AGAP006168;description=BMP binding endothelial regulator
2L	27575000	27575550	An. gam s.s.:An. gam s.s.	CS:RF	0.076291	ID=AGAP006168;description=BMP binding endothelial regulator
2L	27600858	27605000	An. gam s.s.:An. gam s.s.	CS:RF	0.077528	ID=AGAP006169;description=(heparan sulfate)-glucosamine 3-sulfotransferase 5
2L	27600858	27610000	An. gam s.s.:An. gam s.s.	CS:RF	0.055173	ID=AGAP006169;description=(heparan sulfate)-glucosamine 3-sulfotransferase 5
2L	27605000	27615000	An. gam s.s.:An. gam s.s.	CS:RF	0.065054	ID=AGAP006169;description=(heparan sulfate)-glucosamine 3-sulfotransferase 5
2L	27610000	27620000	An. gam s.s.:An. gam s.s.	CS:RF	0.079334	ID=AGAP006169;description=(heparan sulfate)-glucosamine 3-sulfotransferase 5
2L	27615000	27625000	An. gam s.s.:An. gam s.s.	CS:RF	0.082217	ID=AGAP006169;description=(heparan sulfate)-glucosamine 3-sulfotransferase 5
2L	27620000	27630000	An. gam s.s.:An. gam s.s.	CS:RF	0.088309	ID=AGAP006169;description=(heparan sulfate)-glucosamine 3-sulfotransferase 5
2L	27625000	27635000	An. gam s.s.:An. gam s.s.	CS:RF	0.098023	ID=AGAP006169;description=(heparan sulfate)-glucosamine 3-sulfotransferase 5
2L	27630000	27640000	An. gam s.s.:An. gam s.s.	CS:RF	0.094045	ID=AGAP006169;description=(heparan sulfate)-glucosamine 3-sulfotransferase 5
2L	27635000	27640139	An. gam s.s.:An. gam s.s.	CS:RF	0.072722	ID=AGAP006169;description=(heparan sulfate)-glucosamine 3-sulfotransferase 5
2L	27640000	27640139	An. gam s.s.:An. gam s.s.	CS:RF	0.052729	ID=AGAP006169;description=(heparan sulfate)-glucosamine 3-sulfotransferase 5
2L	27641160	27642120	An. gam s.s.:An. gam s.s.	CS:RF	0.072722	ID=AGAP006170;description=unspecified product
2L	27641160	27642120	An. gam s.s.:An. gam s.s.	CS:RF	0.052729	ID=AGAP006170;description=unspecified product
2L	27646498	27650000	An. gam s.s.:An. gam s.s.	CS:RF	0.052729	ID=AGAP006171;description=protein phosphatase
2L	27646498	27651673	An. gam s.s.:An. gam s.s.	CS:RF	0.051707	ID=AGAP006171;description=protein phosphatase
2L	27650000	27651673	An. gam s.s.:An. gam s.s.	CS:RF	0.059061	ID=AGAP006171;description=protein phosphatase
2L	27651778	27652511	An. gam s.s.:An. gam s.s.	CS:RF	0.051707	ID=AGAP006172;description=Intraflagellar transport protein 20 homolog
2L	27651778	27652511	An. gam s.s.:An. gam s.s.	CS:RF	0.059061	ID=AGAP006172;description=Intraflagellar transport protein 20 homolog
2L	27652540	27654416	An. gam s.s.:An. gam s.s.	CS:RF	0.051707	ID=AGAP006173;description=BTB/POZ domain-containing adapter for CUL3-mediated RhoA degradation protein
2L	27652540	27654416	An. gam s.s.:An. gam s.s.	CS:RF	0.059061	ID=AGAP006173;description=BTB/POZ domain-containing adapter for CUL3-mediated RhoA degradation protein
2L	27654576	27655000	An. gam s.s.:An. gam s.s.	CS:RF	0.051707	ID=AGAP006174;description=unspecified product
2L	27654576	27655574	An. gam s.s.:An. gam s.s.	CS:RF	0.059061	ID=AGAP006174;description=unspecified product
2L	27655000	27655574	An. gam s.s.:An. gam s.s.	CS:RF	0.057856	ID=AGAP006174;description=unspecified product
2L	27655590	27656705	An. gam s.s.:An. gam s.s.	CS:RF	0.059061	ID=AGAP006175;description=INO80 complex subunit B
2L	27655590	27656705	An. gam s.s.:An. gam s.s.	CS:RF	0.057856	ID=AGAP006175;description=INO80 complex subunit B
2L	27657231	27660000	An. gam s.s.:An. gam s.s.	CS:RF	0.059061	ID=AGAP006176;description=unspecified product
2L	27657231	27665000	An. gam s.s.:An. gam s.s.	CS:RF	0.057856	ID=AGAP006176;description=unspecified product
2L	27660000	27670000	An. gam s.s.:An. gam s.s.	CS:RF	0.068526	ID=AGAP006176;description=unspecified product
2L	27665000	27675000	An. gam s.s.:An. gam s.s.	CS:RF	0.071677	ID=AGAP006176;description=unspecified product
2L	27670000	27680000	An. gam s.s.:An. gam s.s.	CS:RF	0.084275	ID=AGAP006176;description=unspecified product
2L	27675000	27685000	An. gam s.s.:An. gam s.s.	CS:RF	0.090977	ID=AGAP006176;description=unspecified product
2L	27680000	27690000	An. gam s.s.:An. gam s.s.	CS:RF	0.074976	ID=AGAP006176;description=unspecified product
2L	27685000	27695000	An. gam s.s.:An. gam s.s.	CS:RF	0.063342	ID=AGAP006176;description=unspecified product
2L	27690000	27700000	An. gam s.s.:An. gam s.s.	CS:RF	0.065727	ID=AGAP006176;description=unspecified product
2L	27695000	27705000	An. gam s.s.:An. gam s.s.	CS:RF	0.073637	ID=AGAP006176;description=unspecified product
2L	27700000	27710000	An. gam s.s.:An. gam s.s.	CS:RF	0.086184	ID=AGAP006176;description=unspecified product
2L	27705000	27715000	An. gam s.s.:An. gam s.s.	CS:RF	0.095091	ID=AGAP006176;description=unspecified product
2L	27710000	27720000	An. gam s.s.:An. gam s.s.	CS:RF	0.099062	ID=AGAP006176;description=unspecified product
2L	27715000	27725000	An. gam s.s.:An. gam s.s.	CS:RF	0.090965	ID=AGAP006176;description=unspecified product
2L	27720000	27730000	An. gam s.s.:An. gam s.s.	CS:RF	0.073666	ID=AGAP006176;description=unspecified product
2L	27725000	27735000	An. gam s.s.:An. gam s.s.	CS:RF	0.079236	ID=AGAP006176;description=unspecified product
2L	27730000	27740000	An. gam s.s.:An. gam s.s.	CS:RF	0.074662	ID=AGAP006176;description=unspecified product
2L	27735000	27742119	An. gam s.s.:An. gam s.s.	CS:RF	0.064281	ID=AGAP006176;description=unspecified product
2L	27740000	27742119	An. gam s.s.:An. gam s.s.	CS:RF	0.072843	ID=AGAP006176;description=unspecified product
2L	27762337	27763185	An. gam s.s.:An. gam s.s.	CS:RF	0.081011	ID=AGAP006177;description=unspecified product
2L	27762337	27763185	An. gam s.s.:An. gam s.s.	CS:RF	0.078354	ID=AGAP006177;description=unspecified product
2L	27787820	27790000	An. gam s.s.:An. gam s.s.	CS:RF	0.104753	ID=AGAP006178;description=troponin C
2L	27787820	27792177	An. gam s.s.:An. gam s.s.	CS:RF	0.100727	ID=AGAP006178;description=troponin C
2L	27790000	27792177	An. gam s.s.:An. gam s.s.	CS:RF	0.080705	ID=AGAP006178;description=troponin C
2L	27798852	27800000	An. gam s.s.:An. gam s.s.	CS:RF	0.080705	ID=AGAP006179;description=troponin C
2L	27798852	27805000	An. gam s.s.:An. gam s.s.	CS:RF	0.083345	ID=AGAP006179;description=troponin C
2L	27800000	27808355	An. gam s.s.:An. gam s.s.	CS:RF	0.095842	ID=AGAP006179;description=troponin C
2L	27805000	27808355	An. gam s.s.:An. gam s.s.	CS:RF	0.106809	ID=AGAP006179;description=troponin C
2L	27812338	27815000	An. gam s.s.:An. gam s.s.	CS:RF	0.106809	ID=AGAP006180;description=LRRCT domain-containing protein [Source:UniProtKB/TrEMBL%3BAcc:A0A1S4GRH9]
2L	27812338	27816097	An. gam s.s.:An. gam s.s.	CS:RF	0.086939	ID=AGAP006180;description=LRRCT domain-containing protein [Source:UniProtKB/TrEMBL%3BAcc:A0A1S4GRH9]
2L	27815000	27816097	An. gam s.s.:An. gam s.s.	CS:RF	0.080111	ID=AGAP006180;description=LRRCT domain-containing protein [Source:UniProtKB/TrEMBL%3BAcc:A0A1S4GRH9]
2L	27817370	27818383	An. gam s.s.:An. gam s.s.	CS:RF	0.086939	ID=AGAP006181;description=troponin C
2L	27817370	27818383	An. gam s.s.:An. gam s.s.	CS:RF	0.080111	ID=AGAP006181;description=troponin C
2L	27818981	27820000	An. gam s.s.:An. gam s.s.	CS:RF	0.086939	ID=AGAP006182;description=troponin C
2L	27818981	27820630	An. gam s.s.:An. gam s.s.	CS:RF	0.080111	ID=AGAP006182;description=troponin C
2L	27820000	27820630	An. gam s.s.:An. gam s.s.	CS:RF	0.07691	ID=AGAP006182;description=troponin C
2L	27821217	27825000	An. gam s.s.:An. gam s.s.	CS:RF	0.080111	ID=AGAP006183;description=slit protein
2L	27821217	27830000	An. gam s.s.:An. gam s.s.	CS:RF	0.07691	ID=AGAP006183;description=slit protein
2L	27825000	27835000	An. gam s.s.:An. gam s.s.	CS:RF	0.069735	ID=AGAP006183;description=slit protein
2L	27830000	27840000	An. gam s.s.:An. gam s.s.	CS:RF	0.083798	ID=AGAP006183;description=slit protein
2L	27835000	27845000	An. gam s.s.:An. gam s.s.	CS:RF	0.103762	ID=AGAP006183;description=slit protein
2L	27840000	27850000	An. gam s.s.:An. gam s.s.	CS:RF	0.104328	ID=AGAP006183;description=slit protein
2L	27845000	27852784	An. gam s.s.:An. gam s.s.	CS:RF	0.087173	ID=AGAP006183;description=slit protein
2L	27850000	27852784	An. gam s.s.:An. gam s.s.	CS:RF	0.090898	ID=AGAP006183;description=slit protein
2L	27856240	27860000	An. gam s.s.:An. gam s.s.	CS:RF	0.090898	ID=AGAP006184;description=unspecified product
2L	27856240	27865000	An. gam s.s.:An. gam s.s.	CS:RF	0.078264	ID=AGAP006184;description=unspecified product
2L	27860000	27870000	An. gam s.s.:An. gam s.s.	CS:RF	0.083258	ID=AGAP006184;description=unspecified product
2L	27865000	27871810	An. gam s.s.:An. gam s.s.	CS:RF	0.099818	ID=AGAP006184;description=unspecified product
2L	27870000	27871810	An. gam s.s.:An. gam s.s.	CS:RF	0.099255	ID=AGAP006184;description=unspecified product
2L	27872529	27875000	An. gam s.s.:An. gam s.s.	CS:RF	0.099818	ID=AGAP006185;description=unspecified product
2L	27872529	27880000	An. gam s.s.:An. gam s.s.	CS:RF	0.099255	ID=AGAP006185;description=unspecified product
2L	27875000	27882653	An. gam s.s.:An. gam s.s.	CS:RF	0.098578	ID=AGAP006185;description=unspecified product
2L	27880000	27882653	An. gam s.s.:An. gam s.s.	CS:RF	0.096965	ID=AGAP006185;description=unspecified product
2L	27894349	27895000	An. gam s.s.:An. gam s.s.	CS:RF	0.094628	ID=AGAP006186;Name=Ca-P60A;description=Calcium-transporting ATPase sarcoplasmic/endoplasmic reticulum type [Source:UniProtKB/Swiss-Prot%3BAcc:Q7PPA5]
2L	27894349	27900000	An. gam s.s.:An. gam s.s.	CS:RF	0.0885	ID=AGAP006186;Name=Ca-P60A;description=Calcium-transporting ATPase sarcoplasmic/endoplasmic reticulum type [Source:UniProtKB/Swiss-Prot%3BAcc:Q7PPA5]
2L	27895000	27905000	An. gam s.s.:An. gam s.s.	CS:RF	0.0836	ID=AGAP006186;Name=Ca-P60A;description=Calcium-transporting ATPase sarcoplasmic/endoplasmic reticulum type [Source:UniProtKB/Swiss-Prot%3BAcc:Q7PPA5]
2L	27900000	27910000	An. gam s.s.:An. gam s.s.	CS:RF	0.076436	ID=AGAP006186;Name=Ca-P60A;description=Calcium-transporting ATPase sarcoplasmic/endoplasmic reticulum type [Source:UniProtKB/Swiss-Prot%3BAcc:Q7PPA5]
2L	27905000	27915000	An. gam s.s.:An. gam s.s.	CS:RF	0.082985	ID=AGAP006186;Name=Ca-P60A;description=Calcium-transporting ATPase sarcoplasmic/endoplasmic reticulum type [Source:UniProtKB/Swiss-Prot%3BAcc:Q7PPA5]
2L	27910000	27920000	An. gam s.s.:An. gam s.s.	CS:RF	0.092655	ID=AGAP006186;Name=Ca-P60A;description=Calcium-transporting ATPase sarcoplasmic/endoplasmic reticulum type [Source:UniProtKB/Swiss-Prot%3BAcc:Q7PPA5]
2L	27915000	27925000	An. gam s.s.:An. gam s.s.	CS:RF	0.075988	ID=AGAP006186;Name=Ca-P60A;description=Calcium-transporting ATPase sarcoplasmic/endoplasmic reticulum type [Source:UniProtKB/Swiss-Prot%3BAcc:Q7PPA5]
2L	27920000	27928675	An. gam s.s.:An. gam s.s.	CS:RF	0.069006	ID=AGAP006186;Name=Ca-P60A;description=Calcium-transporting ATPase sarcoplasmic/endoplasmic reticulum type [Source:UniProtKB/Swiss-Prot%3BAcc:Q7PPA5]
2L	27925000	27928675	An. gam s.s.:An. gam s.s.	CS:RF	0.05182	ID=AGAP006186;Name=Ca-P60A;description=Calcium-transporting ATPase sarcoplasmic/endoplasmic reticulum type [Source:UniProtKB/Swiss-Prot%3BAcc:Q7PPA5]
2L	27931493	27932433	An. gam s.s.:An. gam s.s.	CS:RF	0.05182	ID=AGAP006187;description=Protein G12 [Source:UniProtKB/Swiss-Prot%3BAcc:Q17040]
2L	27934178	27935000	An. gam s.s.:An. gam s.s.	CS:RF	0.05182	ID=AGAP029656;description=unspecified product
2L	27935000	27945000	An. gam s.s.:An. gam s.s.	CS:RF	0.068654	ID=AGAP029656;description=unspecified product
2L	27940000	27950000	An. gam s.s.:An. gam s.s.	CS:RF	0.08227	ID=AGAP029656;description=unspecified product
2L	27945000	27955000	An. gam s.s.:An. gam s.s.	CS:RF	0.079695	ID=AGAP029656;description=unspecified product
2L	27950000	27960000	An. gam s.s.:An. gam s.s.	CS:RF	0.087251	ID=AGAP029656;description=unspecified product
2L	27955000	27965000	An. gam s.s.:An. gam s.s.	CS:RF	0.087151	ID=AGAP029656;description=unspecified product
2L	27960000	27970000	An. gam s.s.:An. gam s.s.	CS:RF	0.061452	ID=AGAP029656;description=unspecified product
2L	27965000	27975000	An. gam s.s.:An. gam s.s.	CS:RF	0.064887	ID=AGAP029656;description=unspecified product
2L	27970000	27980000	An. gam s.s.:An. gam s.s.	CS:RF	0.069433	ID=AGAP029656;description=unspecified product
2L	27975000	27985000	An. gam s.s.:An. gam s.s.	CS:RF	0.0654	ID=AGAP029656;description=unspecified product
2L	27980000	27990000	An. gam s.s.:An. gam s.s.	CS:RF	0.079412	ID=AGAP029656;description=unspecified product
2L	27985000	27995000	An. gam s.s.:An. gam s.s.	CS:RF	0.079102	ID=AGAP029656;description=unspecified product
2L	27990000	28000000	An. gam s.s.:An. gam s.s.	CS:RF	0.072561	ID=AGAP029656;description=unspecified product
2L	27995000	28005000	An. gam s.s.:An. gam s.s.	CS:RF	0.063878	ID=AGAP029656;description=unspecified product
2L	28000000	28010000	An. gam s.s.:An. gam s.s.	CS:RF	0.06389	ID=AGAP029656;description=unspecified product
2L	28005000	28015000	An. gam s.s.:An. gam s.s.	CS:RF	0.066955	ID=AGAP029656;description=unspecified product
2L	28010000	28020000	An. gam s.s.:An. gam s.s.	CS:RF	0.063852	ID=AGAP029656;description=unspecified product
2L	28015000	28025000	An. gam s.s.:An. gam s.s.	CS:RF	0.054443	ID=AGAP029656;description=unspecified product
2L	28020000	28030000	An. gam s.s.:An. gam s.s.	CS:RF	0.059805	ID=AGAP029656;description=unspecified product
2L	28025000	28035000	An. gam s.s.:An. gam s.s.	CS:RF	0.085082	ID=AGAP029656;description=unspecified product
2L	28030000	28040000	An. gam s.s.:An. gam s.s.	CS:RF	0.085145	ID=AGAP029656;description=unspecified product
2L	28035000	28045000	An. gam s.s.:An. gam s.s.	CS:RF	0.074323	ID=AGAP029656;description=unspecified product
2L	28040000	28050000	An. gam s.s.:An. gam s.s.	CS:RF	0.093061	ID=AGAP029656;description=unspecified product
2L	28045000	28055000	An. gam s.s.:An. gam s.s.	CS:RF	0.105034	ID=AGAP029656;description=unspecified product
2L	28050000	28060000	An. gam s.s.:An. gam s.s.	CS:RF	0.095237	ID=AGAP029656;description=unspecified product
2L	28055000	28065000	An. gam s.s.:An. gam s.s.	CS:RF	0.083409	ID=AGAP029656;description=unspecified product
2L	28060000	28070000	An. gam s.s.:An. gam s.s.	CS:RF	0.069097	ID=AGAP029656;description=unspecified product
2L	28065000	28075000	An. gam s.s.:An. gam s.s.	CS:RF	0.063426	ID=AGAP029656;description=unspecified product
2L	28070000	28080000	An. gam s.s.:An. gam s.s.	CS:RF	0.04901	ID=AGAP029656;description=unspecified product
2L	28080000	28090000	An. gam s.s.:An. gam s.s.	CS:RF	0.079693	ID=AGAP029656;description=unspecified product
2L	28085000	28095000	An. gam s.s.:An. gam s.s.	CS:RF	0.079155	ID=AGAP029656;description=unspecified product
2L	28090000	28100000	An. gam s.s.:An. gam s.s.	CS:RF	0.056012	ID=AGAP029656;description=unspecified product
2L	28095000	28105000	An. gam s.s.:An. gam s.s.	CS:RF	0.075022	ID=AGAP029656;description=unspecified product
2L	28100000	28110000	An. gam s.s.:An. gam s.s.	CS:RF	0.080786	ID=AGAP029656;description=unspecified product
2L	28105000	28115000	An. gam s.s.:An. gam s.s.	CS:RF	0.087498	ID=AGAP029656;description=unspecified product
2L	28110000	28120000	An. gam s.s.:An. gam s.s.	CS:RF	0.104505	ID=AGAP029656;description=unspecified product
2L	28115000	28125000	An. gam s.s.:An. gam s.s.	CS:RF	0.09519	ID=AGAP029656;description=unspecified product
2L	28120000	28130000	An. gam s.s.:An. gam s.s.	CS:RF	0.08462	ID=AGAP029656;description=unspecified product
2L	28125000	28135000	An. gam s.s.:An. gam s.s.	CS:RF	0.088366	ID=AGAP029656;description=unspecified product
2L	28130000	28140000	An. gam s.s.:An. gam s.s.	CS:RF	0.096137	ID=AGAP029656;description=unspecified product
2L	28135000	28145000	An. gam s.s.:An. gam s.s.	CS:RF	0.096055	ID=AGAP029656;description=unspecified product
2L	28140000	28150000	An. gam s.s.:An. gam s.s.	CS:RF	0.112994	ID=AGAP029656;description=unspecified product
2L	28145000	28155000	An. gam s.s.:An. gam s.s.	CS:RF	0.104657	ID=AGAP029656;description=unspecified product
2L	28150000	28160000	An. gam s.s.:An. gam s.s.	CS:RF	0.074094	ID=AGAP029656;description=unspecified product
2L	28155000	28165000	An. gam s.s.:An. gam s.s.	CS:RF	0.057043	ID=AGAP029656;description=unspecified product
2L	28160000	28170000	An. gam s.s.:An. gam s.s.	CS:RF	0.050636	ID=AGAP029656;description=unspecified product
2L	28165000	28175000	An. gam s.s.:An. gam s.s.	CS:RF	0.09219	ID=AGAP029656;description=unspecified product
2L	28170000	28180000	An. gam s.s.:An. gam s.s.	CS:RF	0.098015	ID=AGAP029656;description=unspecified product
2L	28175000	28181661	An. gam s.s.:An. gam s.s.	CS:RF	0.080534	ID=AGAP029656;description=unspecified product
2L	28180000	28181661	An. gam s.s.:An. gam s.s.	CS:RF	0.085152	ID=AGAP029656;description=unspecified product
2L	28195405	28196645	An. gam s.s.:An. gam s.s.	CS:RF	0.06664	ID=AGAP006191;Name=Cht24;description=chitinase
2L	28195405	28196645	An. gam s.s.:An. gam s.s.	CS:RF	0.065616	ID=AGAP006191;Name=Cht24;description=chitinase
2L	28208835	28210000	An. gam s.s.:An. gam s.s.	CS:RF	0.057693	ID=AGAP006192;description=chymotrypsin B chain C
2L	28208835	28210442	An. gam s.s.:An. gam s.s.	CS:RF	0.052666	ID=AGAP006192;description=chymotrypsin B chain C
2L	28210461	28211767	An. gam s.s.:An. gam s.s.	CS:RF	0.052666	ID=AGAP029794;description=unspecified product
2L	28212028	28212829	An. gam s.s.:An. gam s.s.	CS:RF	0.052666	ID=AGAP006193;description=unspecified product
2L	28213429	28214272	An. gam s.s.:An. gam s.s.	CS:RF	0.052666	ID=AGAP006194;description=unspecified product
2L	28235000	28239136	An. gam s.s.:An. gam s.s.	CS:RF	0.052558	ID=AGAP006205;description=ribosome biogenesis ATPase
2L	28239187	28240390	An. gam s.s.:An. gam s.s.	CS:RF	0.052558	ID=AGAP029691;description=unspecified product
2L	28240000	28240390	An. gam s.s.:An. gam s.s.	CS:RF	0.053296	ID=AGAP029691;description=unspecified product
2L	28241510	28243323	An. gam s.s.:An. gam s.s.	CS:RF	0.052558	ID=AGAP029692;description=unspecified product
2L	28241510	28243323	An. gam s.s.:An. gam s.s.	CS:RF	0.053296	ID=AGAP029692;description=unspecified product
2L	28254697	28256525	An. gam s.s.:An. gam s.s.	CS:RF	0.059016	ID=AGAP006207;description=carboxypeptidase B
2L	28255000	28256525	An. gam s.s.:An. gam s.s.	CS:RF	0.090756	ID=AGAP006207;description=carboxypeptidase B
2L	28256657	28258623	An. gam s.s.:An. gam s.s.	CS:RF	0.059016	ID=AGAP006208;description=carboxypeptidase B
2L	28256657	28258623	An. gam s.s.:An. gam s.s.	CS:RF	0.090756	ID=AGAP006208;description=carboxypeptidase B
2L	28258831	28260000	An. gam s.s.:An. gam s.s.	CS:RF	0.059016	ID=AGAP006209;description=carboxypeptidase B
2L	28258831	28260544	An. gam s.s.:An. gam s.s.	CS:RF	0.090756	ID=AGAP006209;description=carboxypeptidase B
2L	28260000	28260544	An. gam s.s.:An. gam s.s.	CS:RF	0.106844	ID=AGAP006209;description=carboxypeptidase B
2L	28265164	28266108	An. gam s.s.:An. gam s.s.	CS:RF	0.106844	ID=AGAP006210;description=carboxypeptidase B
2L	28265164	28266108	An. gam s.s.:An. gam s.s.	CS:RF	0.12191	ID=AGAP006210;description=carboxypeptidase B
2L	28322912	28325000	An. gam s.s.:An. gam s.s.	CS:RF	0.087508	ID=AGAP029541;description=RRM domain-containing protein [Source:UniProtKB/TrEMBL%3BAcc:A0A453Z0U1]
2L	28322912	28330000	An. gam s.s.:An. gam s.s.	CS:RF	0.095774	ID=AGAP029541;description=RRM domain-containing protein [Source:UniProtKB/TrEMBL%3BAcc:A0A453Z0U1]
2L	28325000	28335000	An. gam s.s.:An. gam s.s.	CS:RF	0.077937	ID=AGAP029541;description=RRM domain-containing protein [Source:UniProtKB/TrEMBL%3BAcc:A0A453Z0U1]
2L	28330000	28340000	An. gam s.s.:An. gam s.s.	CS:RF	0.078063	ID=AGAP029541;description=RRM domain-containing protein [Source:UniProtKB/TrEMBL%3BAcc:A0A453Z0U1]
2L	28335000	28345000	An. gam s.s.:An. gam s.s.	CS:RF	0.095658	ID=AGAP029541;description=RRM domain-containing protein [Source:UniProtKB/TrEMBL%3BAcc:A0A453Z0U1]
2L	28340000	28350000	An. gam s.s.:An. gam s.s.	CS:RF	0.09142	ID=AGAP029541;description=RRM domain-containing protein [Source:UniProtKB/TrEMBL%3BAcc:A0A453Z0U1]
2L	28345000	28355000	An. gam s.s.:An. gam s.s.	CS:RF	0.081038	ID=AGAP029541;description=RRM domain-containing protein [Source:UniProtKB/TrEMBL%3BAcc:A0A453Z0U1]
2L	28350000	28360000	An. gam s.s.:An. gam s.s.	CS:RF	0.088394	ID=AGAP029541;description=RRM domain-containing protein [Source:UniProtKB/TrEMBL%3BAcc:A0A453Z0U1]
2L	28355000	28360107	An. gam s.s.:An. gam s.s.	CS:RF	0.093925	ID=AGAP029541;description=RRM domain-containing protein [Source:UniProtKB/TrEMBL%3BAcc:A0A453Z0U1]
2L	28360000	28360107	An. gam s.s.:An. gam s.s.	CS:RF	0.093485	ID=AGAP029541;description=RRM domain-containing protein [Source:UniProtKB/TrEMBL%3BAcc:A0A453Z0U1]
2L	28452653	28454181	An. gam s.s.:An. gam s.s.	CS:RF	0.086123	ID=AGAP028453;description=unspecified product
2L	28452653	28454181	An. gam s.s.:An. gam s.s.	CS:RF	0.11554	ID=AGAP028453;description=unspecified product
2L	28459338	28460000	An. gam s.s.:An. gam s.s.	CS:RF	0.11554	ID=AGAP006214;description=unspecified product
2L	28459338	28460276	An. gam s.s.:An. gam s.s.	CS:RF	0.105617	ID=AGAP006214;description=unspecified product
2L	28460000	28460276	An. gam s.s.:An. gam s.s.	CS:RF	0.054816	ID=AGAP006214;description=unspecified product
2L	28464790	28465000	An. gam s.s.:An. gam s.s.	CS:RF	0.105617	ID=AGAP006215;Name=GPRMTH1;description=methuselah receptor 1
2L	28464790	28466912	An. gam s.s.:An. gam s.s.	CS:RF	0.054816	ID=AGAP006215;Name=GPRMTH1;description=methuselah receptor 1
2L	28467709	28470000	An. gam s.s.:An. gam s.s.	CS:RF	0.054816	ID=AGAP006216;Name=GPRMTH2;description=methuselah receptor 2
2L	28470000	28472721	An. gam s.s.:An. gam s.s.	CS:RF	0.084564	ID=AGAP006216;Name=GPRMTH2;description=methuselah receptor 2
2L	28473885	28480000	An. gam s.s.:An. gam s.s.	CS:RF	0.084564	ID=AGAP029478;Name=GPRMTH4;description=methuselah receptor 4
2L	28475000	28485000	An. gam s.s.:An. gam s.s.	CS:RF	0.127213	ID=AGAP029478;Name=GPRMTH4;description=methuselah receptor 4
2L	28480000	28490000	An. gam s.s.:An. gam s.s.	CS:RF	0.109002	ID=AGAP029478;Name=GPRMTH4;description=methuselah receptor 4
2L	28485000	28490868	An. gam s.s.:An. gam s.s.	CS:RF	0.106364	ID=AGAP029478;Name=GPRMTH4;description=methuselah receptor 4
2L	28490000	28490868	An. gam s.s.:An. gam s.s.	CS:RF	0.114812	ID=AGAP029478;Name=GPRMTH4;description=methuselah receptor 4
2L	28504854	28505000	An. gam s.s.:An. gam s.s.	CS:RF	0.104957	ID=AGAP006219;description=receptor tyrosine kinase-like orphan receptor 1
2L	28504854	28510000	An. gam s.s.:An. gam s.s.	CS:RF	0.109441	ID=AGAP006219;description=receptor tyrosine kinase-like orphan receptor 1
2L	28505000	28510200	An. gam s.s.:An. gam s.s.	CS:RF	0.110603	ID=AGAP006219;description=receptor tyrosine kinase-like orphan receptor 1
2L	28510000	28510200	An. gam s.s.:An. gam s.s.	CS:RF	0.096168	ID=AGAP006219;description=receptor tyrosine kinase-like orphan receptor 1
2L	28512602	28515000	An. gam s.s.:An. gam s.s.	CS:RF	0.110603	ID=AGAP006220;description=aldehyde oxidase
2L	28512602	28517680	An. gam s.s.:An. gam s.s.	CS:RF	0.096168	ID=AGAP006220;description=aldehyde oxidase
2L	28515000	28517680	An. gam s.s.:An. gam s.s.	CS:RF	0.078617	ID=AGAP006220;description=aldehyde oxidase
2L	28518055	28520000	An. gam s.s.:An. gam s.s.	CS:RF	0.096168	ID=AGAP006221;description=aldehyde oxidase
2L	28518055	28523900	An. gam s.s.:An. gam s.s.	CS:RF	0.078617	ID=AGAP006221;description=aldehyde oxidase
2L	28520000	28523900	An. gam s.s.:An. gam s.s.	CS:RF	0.051134	ID=AGAP006221;description=aldehyde oxidase
2L	28524225	28525000	An. gam s.s.:An. gam s.s.	CS:RF	0.078617	ID=AGAP006222;description=glucosyl/glucuronosyl transferases
2L	28524225	28526317	An. gam s.s.:An. gam s.s.	CS:RF	0.051134	ID=AGAP006222;description=glucosyl/glucuronosyl transferases
2L	28525000	28526317	An. gam s.s.:An. gam s.s.	CS:RF	0.063837	ID=AGAP006222;description=glucosyl/glucuronosyl transferases
2L	28526558	28528641	An. gam s.s.:An. gam s.s.	CS:RF	0.051134	ID=AGAP006223;description=glucosyl/glucuronosyl transferases
2L	28526558	28528641	An. gam s.s.:An. gam s.s.	CS:RF	0.063837	ID=AGAP006223;description=glucosyl/glucuronosyl transferases
2L	28528758	28530000	An. gam s.s.:An. gam s.s.	CS:RF	0.051134	ID=AGAP006224;description=aldehyde oxidase
2L	28528758	28533199	An. gam s.s.:An. gam s.s.	CS:RF	0.063837	ID=AGAP006224;description=aldehyde oxidase
2L	28530000	28533199	An. gam s.s.:An. gam s.s.	CS:RF	0.09537	ID=AGAP006224;description=aldehyde oxidase
2L	28534732	28535000	An. gam s.s.:An. gam s.s.	CS:RF	0.063837	ID=AGAP006225;description=aldehyde oxidase
2L	28534732	28539416	An. gam s.s.:An. gam s.s.	CS:RF	0.09537	ID=AGAP006225;description=aldehyde oxidase
2L	28535000	28539416	An. gam s.s.:An. gam s.s.	CS:RF	0.123745	ID=AGAP006225;description=aldehyde oxidase
2L	28540651	28545000	An. gam s.s.:An. gam s.s.	CS:RF	0.123745	ID=AGAP006226;Name=Aldehyde_oxidase;description=unspecified product
2L	28540651	28545294	An. gam s.s.:An. gam s.s.	CS:RF	0.128419	ID=AGAP006226;Name=Aldehyde_oxidase;description=unspecified product
2L	28545000	28545294	An. gam s.s.:An. gam s.s.	CS:RF	0.142088	ID=AGAP006226;Name=Aldehyde_oxidase;description=unspecified product
2L	28545396	28547938	An. gam s.s.:An. gam s.s.	CS:RF	0.128419	ID=AGAP006227;description=alpha esterase
2L	28545396	28547938	An. gam s.s.:An. gam s.s.	CS:RF	0.142088	ID=AGAP006227;description=alpha esterase
2L	28548433	28550000	An. gam s.s.:An. gam s.s.	CS:RF	0.128419	ID=AGAP006228;Name=COEAE2F;description=carboxylesterase
2L	28548433	28550748	An. gam s.s.:An. gam s.s.	CS:RF	0.142088	ID=AGAP006228;Name=COEAE2F;description=carboxylesterase
2L	28550000	28550748	An. gam s.s.:An. gam s.s.	CS:RF	0.151243	ID=AGAP006228;Name=COEAE2F;description=carboxylesterase
2L	28550814	28552032	An. gam s.s.:An. gam s.s.	CS:RF	0.142088	ID=AGAP006229;Name=Vps20;description=vacuolar protein sorting 20
2L	28550814	28552032	An. gam s.s.:An. gam s.s.	CS:RF	0.151243	ID=AGAP006229;Name=Vps20;description=vacuolar protein sorting 20
2L	28552352	28555000	An. gam s.s.:An. gam s.s.	CS:RF	0.142088	ID=AGAP006231;description=serine/threonine-protein phosphatase dullard homolog
2L	28552352	28560000	An. gam s.s.:An. gam s.s.	CS:RF	0.151243	ID=AGAP006231;description=serine/threonine-protein phosphatase dullard homolog
2L	28555000	28560186	An. gam s.s.:An. gam s.s.	CS:RF	0.128249	ID=AGAP006231;description=serine/threonine-protein phosphatase dullard homolog
2L	28560000	28560186	An. gam s.s.:An. gam s.s.	CS:RF	0.128281	ID=AGAP006231;description=serine/threonine-protein phosphatase dullard homolog
2L	28563646	28565000	An. gam s.s.:An. gam s.s.	CS:RF	0.128249	ID=AGAP006232;Name=Pex14;description=peroxin-14
2L	28563646	28565368	An. gam s.s.:An. gam s.s.	CS:RF	0.128281	ID=AGAP006232;Name=Pex14;description=peroxin-14
2L	28565000	28565368	An. gam s.s.:An. gam s.s.	CS:RF	0.11556	ID=AGAP006232;Name=Pex14;description=peroxin-14
2L	28565893	28567186	An. gam s.s.:An. gam s.s.	CS:RF	0.128281	ID=AGAP006233;description=unspecified product
2L	28565893	28567186	An. gam s.s.:An. gam s.s.	CS:RF	0.11556	ID=AGAP006233;description=unspecified product
2L	28567535	28569087	An. gam s.s.:An. gam s.s.	CS:RF	0.128281	ID=AGAP006234;description=protein SHQ1
2L	28567535	28569087	An. gam s.s.:An. gam s.s.	CS:RF	0.11556	ID=AGAP006234;description=protein SHQ1
2L	28569164	28570000	An. gam s.s.:An. gam s.s.	CS:RF	0.128281	ID=AGAP006235;description=unspecified product
2L	28569164	28572971	An. gam s.s.:An. gam s.s.	CS:RF	0.11556	ID=AGAP006235;description=unspecified product
2L	28570000	28572971	An. gam s.s.:An. gam s.s.	CS:RF	0.096504	ID=AGAP006235;description=unspecified product
2L	28573531	28574496	An. gam s.s.:An. gam s.s.	CS:RF	0.11556	ID=AGAP006236;description=unspecified product
2L	28573531	28574496	An. gam s.s.:An. gam s.s.	CS:RF	0.096504	ID=AGAP006236;description=unspecified product
2L	28574680	28575000	An. gam s.s.:An. gam s.s.	CS:RF	0.11556	ID=AGAP006237;description=Negative elongation factor E
2L	28574680	28575725	An. gam s.s.:An. gam s.s.	CS:RF	0.096504	ID=AGAP006237;description=Negative elongation factor E
2L	28575000	28575725	An. gam s.s.:An. gam s.s.	CS:RF	0.103967	ID=AGAP006237;description=Negative elongation factor E
2L	28576341	28579600	An. gam s.s.:An. gam s.s.	CS:RF	0.096504	ID=AGAP006238;description=ubiquitin-conjugating enzyme E2 C
2L	28576341	28579600	An. gam s.s.:An. gam s.s.	CS:RF	0.103967	ID=AGAP006238;description=ubiquitin-conjugating enzyme E2 C
2L	28579834	28580000	An. gam s.s.:An. gam s.s.	CS:RF	0.096504	ID=AGAP006239;description=Protein TSSC1
2L	28579834	28581250	An. gam s.s.:An. gam s.s.	CS:RF	0.103967	ID=AGAP006239;description=Protein TSSC1
2L	28580000	28581250	An. gam s.s.:An. gam s.s.	CS:RF	0.120322	ID=AGAP006239;description=Protein TSSC1
2L	28581266	28584662	An. gam s.s.:An. gam s.s.	CS:RF	0.103967	ID=AGAP006240;description=splicing factor 3B subunit 2
2L	28581266	28584662	An. gam s.s.:An. gam s.s.	CS:RF	0.120322	ID=AGAP006240;description=splicing factor 3B subunit 2
2L	28585064	28586748	An. gam s.s.:An. gam s.s.	CS:RF	0.120322	ID=AGAP006241;description=Innexin inx2
2L	28585064	28586748	An. gam s.s.:An. gam s.s.	CS:RF	0.105881	ID=AGAP006241;description=Innexin inx2
2L	28587919	28588453	An. gam s.s.:An. gam s.s.	CS:RF	0.120322	ID=AGAP006242;description=unspecified product
2L	28587919	28588453	An. gam s.s.:An. gam s.s.	CS:RF	0.105881	ID=AGAP006242;description=unspecified product
2L	28588629	28590000	An. gam s.s.:An. gam s.s.	CS:RF	0.120322	ID=AGAP006243;description=Phosphatidylinositol-4%2C5-bisphosphate 4-phosphatase [Source:UniProtKB/TrEMBL%3BAcc:Q7Q5R8]
2L	28588629	28594635	An. gam s.s.:An. gam s.s.	CS:RF	0.105881	ID=AGAP006243;description=Phosphatidylinositol-4%2C5-bisphosphate 4-phosphatase [Source:UniProtKB/TrEMBL%3BAcc:Q7Q5R8]
2L	28590000	28594635	An. gam s.s.:An. gam s.s.	CS:RF	0.090451	ID=AGAP006243;description=Phosphatidylinositol-4%2C5-bisphosphate 4-phosphatase [Source:UniProtKB/TrEMBL%3BAcc:Q7Q5R8]
2L	28595190	28597162	An. gam s.s.:An. gam s.s.	CS:RF	0.090451	ID=AGAP029069;description=unspecified product
2L	28595190	28597162	An. gam s.s.:An. gam s.s.	CS:RF	0.090922	ID=AGAP029069;description=unspecified product
2L	28597433	28600000	An. gam s.s.:An. gam s.s.	CS:RF	0.090451	ID=AGAP006244;description=CTL-like protein 1 [Source:UniProtKB/Swiss-Prot%3BAcc:Q7Q5R7]
2L	28597433	28601266	An. gam s.s.:An. gam s.s.	CS:RF	0.090922	ID=AGAP006244;description=CTL-like protein 1 [Source:UniProtKB/Swiss-Prot%3BAcc:Q7Q5R7]
2L	28600000	28601266	An. gam s.s.:An. gam s.s.	CS:RF	0.122103	ID=AGAP006244;description=CTL-like protein 1 [Source:UniProtKB/Swiss-Prot%3BAcc:Q7Q5R7]
2L	28601810	28602615	An. gam s.s.:An. gam s.s.	CS:RF	0.090922	ID=AGAP006245;description=zinc finger matrin-type protein 2
2L	28601810	28602615	An. gam s.s.:An. gam s.s.	CS:RF	0.122103	ID=AGAP006245;description=zinc finger matrin-type protein 2
2L	28604122	28605000	An. gam s.s.:An. gam s.s.	CS:RF	0.090922	ID=AGAP006246;description=Sorcin
2L	28604122	28605603	An. gam s.s.:An. gam s.s.	CS:RF	0.122103	ID=AGAP006246;description=Sorcin
2L	28605000	28605603	An. gam s.s.:An. gam s.s.	CS:RF	0.11393	ID=AGAP006246;description=Sorcin
2L	28607828	28609169	An. gam s.s.:An. gam s.s.	CS:RF	0.122103	ID=AGAP006247;description=Survival of motor neuron-related-splicing factor 30
2L	28607828	28609169	An. gam s.s.:An. gam s.s.	CS:RF	0.11393	ID=AGAP006247;description=Survival of motor neuron-related-splicing factor 30
2L	28609342	28610000	An. gam s.s.:An. gam s.s.	CS:RF	0.122103	ID=AGAP006248;Name=Med10;description=Mediator of RNA polymerase II transcription subunit 10 [Source:UniProtKB/Swiss-Prot%3BAcc:Q7Q5R5]
2L	28609342	28610052	An. gam s.s.:An. gam s.s.	CS:RF	0.11393	ID=AGAP006248;Name=Med10;description=Mediator of RNA polymerase II transcription subunit 10 [Source:UniProtKB/Swiss-Prot%3BAcc:Q7Q5R5]
2L	28610000	28610052	An. gam s.s.:An. gam s.s.	CS:RF	0.101332	ID=AGAP006248;Name=Med10;description=Mediator of RNA polymerase II transcription subunit 10 [Source:UniProtKB/Swiss-Prot%3BAcc:Q7Q5R5]
2L	28611340	28614271	An. gam s.s.:An. gam s.s.	CS:RF	0.11393	ID=AGAP006249;description=solute carrier family 12 (potassium/chloride transporters)%2C member 8
2L	28611340	28614271	An. gam s.s.:An. gam s.s.	CS:RF	0.101332	ID=AGAP006249;description=solute carrier family 12 (potassium/chloride transporters)%2C member 8
2L	28614984	28615000	An. gam s.s.:An. gam s.s.	CS:RF	0.11393	ID=AGAP006250;description=eukaryotic elongation factor%2C selenocysteine-tRNA-specific
2L	28614984	28616576	An. gam s.s.:An. gam s.s.	CS:RF	0.101332	ID=AGAP006250;description=eukaryotic elongation factor%2C selenocysteine-tRNA-specific
2L	28615000	28616576	An. gam s.s.:An. gam s.s.	CS:RF	0.107075	ID=AGAP006250;description=eukaryotic elongation factor%2C selenocysteine-tRNA-specific
2L	28616698	28620000	An. gam s.s.:An. gam s.s.	CS:RF	0.101332	ID=AGAP006251;description=t-SNARE coiled-coil homology domain-containing protein [Source:UniProtKB/TrEMBL%3BAcc:Q7Q5R2]
2L	28616698	28622632	An. gam s.s.:An. gam s.s.	CS:RF	0.107075	ID=AGAP006251;description=t-SNARE coiled-coil homology domain-containing protein [Source:UniProtKB/TrEMBL%3BAcc:Q7Q5R2]
2L	28619719	28620000	An. gam s.s.:An. gam s.s.	CS:RF	0.101332	ID=AGAP006252;description=Cysteine-rich venom protein
2L	28619719	28620098	An. gam s.s.:An. gam s.s.	CS:RF	0.107075	ID=AGAP006252;description=Cysteine-rich venom protein
2L	28620000	28622632	An. gam s.s.:An. gam s.s.	CS:RF	0.102579	ID=AGAP006251;description=t-SNARE coiled-coil homology domain-containing protein [Source:UniProtKB/TrEMBL%3BAcc:Q7Q5R2]
2L	28620000	28620098	An. gam s.s.:An. gam s.s.	CS:RF	0.102579	ID=AGAP006252;description=Cysteine-rich venom protein
2L	28620618	28621149	An. gam s.s.:An. gam s.s.	CS:RF	0.107075	ID=AGAP006253;description=Cysteine-rich venom protein
2L	28620618	28621149	An. gam s.s.:An. gam s.s.	CS:RF	0.102579	ID=AGAP006253;description=Cysteine-rich venom protein
2L	28624363	28625000	An. gam s.s.:An. gam s.s.	CS:RF	0.107075	ID=AGAP006254;description=polypeptide N-acetylglucosaminyltransferase
2L	28624363	28630000	An. gam s.s.:An. gam s.s.	CS:RF	0.102579	ID=AGAP006254;description=polypeptide N-acetylglucosaminyltransferase
2L	28625000	28635000	An. gam s.s.:An. gam s.s.	CS:RF	0.117994	ID=AGAP006254;description=polypeptide N-acetylglucosaminyltransferase
2L	28630000	28640000	An. gam s.s.:An. gam s.s.	CS:RF	0.133237	ID=AGAP006254;description=polypeptide N-acetylglucosaminyltransferase
2L	28635000	28643664	An. gam s.s.:An. gam s.s.	CS:RF	0.119291	ID=AGAP006254;description=polypeptide N-acetylglucosaminyltransferase
2L	28640000	28643664	An. gam s.s.:An. gam s.s.	CS:RF	0.093714	ID=AGAP006254;description=polypeptide N-acetylglucosaminyltransferase
2L	28644377	28645000	An. gam s.s.:An. gam s.s.	CS:RF	0.119291	ID=AGAP006255;description=unspecified product
2L	28644377	28647388	An. gam s.s.:An. gam s.s.	CS:RF	0.093714	ID=AGAP006255;description=unspecified product
2L	28645000	28647388	An. gam s.s.:An. gam s.s.	CS:RF	0.087316	ID=AGAP006255;description=unspecified product
2L	28650212	28655000	An. gam s.s.:An. gam s.s.	CS:RF	0.087316	ID=AGAP006256;description=Cad74A
2L	28650212	28660000	An. gam s.s.:An. gam s.s.	CS:RF	0.054313	ID=AGAP006256;description=Cad74A
2L	28655000	28663145	An. gam s.s.:An. gam s.s.	CS:RF	0.053476	ID=AGAP006256;description=Cad74A
2L	28660000	28663145	An. gam s.s.:An. gam s.s.	CS:RF	0.062354	ID=AGAP006256;description=Cad74A
2L	28667700	28670000	An. gam s.s.:An. gam s.s.	CS:RF	0.062354	ID=AGAP028399;description=unspecified product
2L	28667700	28670646	An. gam s.s.:An. gam s.s.	CS:RF	0.076486	ID=AGAP028399;description=unspecified product
2L	28670000	28670646	An. gam s.s.:An. gam s.s.	CS:RF	0.074975	ID=AGAP028399;description=unspecified product
2L	28681545	28682791	An. gam s.s.:An. gam s.s.	CS:RF	0.077932	ID=AGAP028454;description=unspecified product
2L	28681545	28682791	An. gam s.s.:An. gam s.s.	CS:RF	0.095668	ID=AGAP028454;description=unspecified product
2L	28683960	28685000	An. gam s.s.:An. gam s.s.	CS:RF	0.077932	ID=AGAP006257;description=unspecified product
2L	28683960	28690000	An. gam s.s.:An. gam s.s.	CS:RF	0.095668	ID=AGAP006257;description=unspecified product
2L	28685000	28695000	An. gam s.s.:An. gam s.s.	CS:RF	0.102388	ID=AGAP006257;description=unspecified product
2L	28690000	28695990	An. gam s.s.:An. gam s.s.	CS:RF	0.072288	ID=AGAP006257;description=unspecified product
2L	28695000	28695990	An. gam s.s.:An. gam s.s.	CS:RF	0.049211	ID=AGAP006257;description=unspecified product
2L	28702474	28705000	An. gam s.s.:An. gam s.s.	CS:RF	0.049211	ID=AGAP006258;Name=PPO2;description=prophenoloxidase 2
2L	28702474	28705612	An. gam s.s.:An. gam s.s.	CS:RF	0.062512	ID=AGAP006258;Name=PPO2;description=prophenoloxidase 2
2L	28705000	28705612	An. gam s.s.:An. gam s.s.	CS:RF	0.070534	ID=AGAP006258;Name=PPO2;description=prophenoloxidase 2
2L	28705998	28706261	An. gam s.s.:An. gam s.s.	CS:RF	0.062512	ID=AGAP006259;description=unspecified product
2L	28705998	28706261	An. gam s.s.:An. gam s.s.	CS:RF	0.070534	ID=AGAP006259;description=unspecified product
2L	28709029	28710000	An. gam s.s.:An. gam s.s.	CS:RF	0.062512	ID=AGAP006260;description=Z band alternatively spliced PDZ-motif protein 66
2L	28709029	28715000	An. gam s.s.:An. gam s.s.	CS:RF	0.070534	ID=AGAP006260;description=Z band alternatively spliced PDZ-motif protein 66
2L	28710000	28720000	An. gam s.s.:An. gam s.s.	CS:RF	0.055575	ID=AGAP006260;description=Z band alternatively spliced PDZ-motif protein 66
2L	28715000	28725000	An. gam s.s.:An. gam s.s.	CS:RF	0.077249	ID=AGAP006260;description=Z band alternatively spliced PDZ-motif protein 66
2L	28720000	28730000	An. gam s.s.:An. gam s.s.	CS:RF	0.066958	ID=AGAP006260;description=Z band alternatively spliced PDZ-motif protein 66
2L	28735000	28740710	An. gam s.s.:An. gam s.s.	CS:RF	0.051517	ID=AGAP006260;description=Z band alternatively spliced PDZ-motif protein 66
2L	28740000	28740710	An. gam s.s.:An. gam s.s.	CS:RF	0.063059	ID=AGAP006260;description=Z band alternatively spliced PDZ-motif protein 66
2L	28743187	28745000	An. gam s.s.:An. gam s.s.	CS:RF	0.051517	ID=AGAP006261;Name=CPR135;description=cuticular protein RR-2 family 135
2L	28743187	28746274	An. gam s.s.:An. gam s.s.	CS:RF	0.063059	ID=AGAP006261;Name=CPR135;description=cuticular protein RR-2 family 135
2L	28745000	28746274	An. gam s.s.:An. gam s.s.	CS:RF	0.062053	ID=AGAP006261;Name=CPR135;description=cuticular protein RR-2 family 135
2L	28752608	28754582	An. gam s.s.:An. gam s.s.	CS:RF	0.062053	ID=AGAP006262;description=unspecified product
2L	28752608	28754582	An. gam s.s.:An. gam s.s.	CS:RF	0.048717	ID=AGAP006262;description=unspecified product
2L	28771405	28774168	An. gam s.s.:An. gam s.s.	CS:RF	0.053816	ID=AGAP006263;Name=ARR2;description=arrestin Arr2-like
2L	28771405	28774168	An. gam s.s.:An. gam s.s.	CS:RF	0.053482	ID=AGAP006263;Name=ARR2;description=arrestin Arr2-like
2L	28781554	28785000	An. gam s.s.:An. gam s.s.	CS:RF	0.054506	ID=AGAP006264;Name=Pex7;description=peroxin 7
2L	28781554	28786006	An. gam s.s.:An. gam s.s.	CS:RF	0.052427	ID=AGAP006264;Name=Pex7;description=peroxin 7
2L	28785000	28786006	An. gam s.s.:An. gam s.s.	CS:RF	0.048154	ID=AGAP006264;Name=Pex7;description=peroxin 7
2L	28787074	28790000	An. gam s.s.:An. gam s.s.	CS:RF	0.052427	ID=AGAP006265;description=unspecified product
2L	28787074	28790405	An. gam s.s.:An. gam s.s.	CS:RF	0.048154	ID=AGAP006265;description=unspecified product
2L	28797365	28805000	An. gam s.s.:An. gam s.s.	CS:RF	0.056869	ID=AGAP006266;description=HIV Tat-specific factor 1
2L	28799180	28804781	An. gam s.s.:An. gam s.s.	CS:RF	0.056869	ID=AGAP006267;Name=CTL6;description=C-type lectin (CTL)
2L	28800000	28810000	An. gam s.s.:An. gam s.s.	CS:RF	0.068383	ID=AGAP006266;description=HIV Tat-specific factor 1
2L	28800000	28804781	An. gam s.s.:An. gam s.s.	CS:RF	0.068383	ID=AGAP006267;Name=CTL6;description=C-type lectin (CTL)
2L	28805000	28815000	An. gam s.s.:An. gam s.s.	CS:RF	0.075039	ID=AGAP006266;description=HIV Tat-specific factor 1
2L	28810000	28820000	An. gam s.s.:An. gam s.s.	CS:RF	0.079091	ID=AGAP006266;description=HIV Tat-specific factor 1
2L	28815000	28825000	An. gam s.s.:An. gam s.s.	CS:RF	0.072293	ID=AGAP006266;description=HIV Tat-specific factor 1
2L	28818769	28819053	An. gam s.s.:An. gam s.s.	CS:RF	0.079091	ID=AGAP006268;description=unspecified product
2L	28818769	28819053	An. gam s.s.:An. gam s.s.	CS:RF	0.072293	ID=AGAP006268;description=unspecified product
2L	28820000	28830000	An. gam s.s.:An. gam s.s.	CS:RF	0.064992	ID=AGAP006266;description=HIV Tat-specific factor 1
2L	28825000	28835000	An. gam s.s.:An. gam s.s.	CS:RF	0.058565	ID=AGAP006266;description=HIV Tat-specific factor 1
2L	28830000	28840000	An. gam s.s.:An. gam s.s.	CS:RF	0.048767	ID=AGAP006266;description=HIV Tat-specific factor 1
2L	28835000	28841865	An. gam s.s.:An. gam s.s.	CS:RF	0.066934	ID=AGAP006266;description=HIV Tat-specific factor 1
2L	28840000	28841865	An. gam s.s.:An. gam s.s.	CS:RF	0.066859	ID=AGAP006266;description=HIV Tat-specific factor 1
2L	28922989	28925000	An. gam s.s.:An. gam s.s.	CS:RF	0.06311	ID=AGAP006269;description=phosphatidylinositol glycan%2C class O
2L	28922989	28927244	An. gam s.s.:An. gam s.s.	CS:RF	0.051792	ID=AGAP006269;description=phosphatidylinositol glycan%2C class O
2L	28925000	28927244	An. gam s.s.:An. gam s.s.	CS:RF	0.053104	ID=AGAP006269;description=phosphatidylinositol glycan%2C class O
2L	28927690	28930000	An. gam s.s.:An. gam s.s.	CS:RF	0.051792	ID=AGAP006270;description=fyn-related kinase
2L	28927690	28935000	An. gam s.s.:An. gam s.s.	CS:RF	0.053104	ID=AGAP006270;description=fyn-related kinase
2L	28930000	28940000	An. gam s.s.:An. gam s.s.	CS:RF	0.047195	ID=AGAP006270;description=fyn-related kinase
2L	28935000	28945000	An. gam s.s.:An. gam s.s.	CS:RF	0.050731	ID=AGAP006270;description=fyn-related kinase
2L	28940000	28950000	An. gam s.s.:An. gam s.s.	CS:RF	0.057104	ID=AGAP006270;description=fyn-related kinase
2L	28945000	28955000	An. gam s.s.:An. gam s.s.	CS:RF	0.059778	ID=AGAP006270;description=fyn-related kinase
2L	28950000	28960000	An. gam s.s.:An. gam s.s.	CS:RF	0.056975	ID=AGAP006270;description=fyn-related kinase
2L	28955000	28965000	An. gam s.s.:An. gam s.s.	CS:RF	0.063261	ID=AGAP006270;description=fyn-related kinase
2L	28960000	28970000	An. gam s.s.:An. gam s.s.	CS:RF	0.095836	ID=AGAP006270;description=fyn-related kinase
2L	28964413	28965000	An. gam s.s.:An. gam s.s.	CS:RF	0.063261	ID=AGAP006271;description=unspecified product
2L	28964413	28970000	An. gam s.s.:An. gam s.s.	CS:RF	0.095836	ID=AGAP006271;description=unspecified product
2L	28965000	28975000	An. gam s.s.:An. gam s.s.	CS:RF	0.102832	ID=AGAP006270;description=fyn-related kinase
2L	28965000	28975000	An. gam s.s.:An. gam s.s.	CS:RF	0.102832	ID=AGAP006271;description=unspecified product
2L	28970000	28980000	An. gam s.s.:An. gam s.s.	CS:RF	0.100167	ID=AGAP006270;description=fyn-related kinase
2L	28970000	28980000	An. gam s.s.:An. gam s.s.	CS:RF	0.100167	ID=AGAP006271;description=unspecified product
2L	28975000	28985000	An. gam s.s.:An. gam s.s.	CS:RF	0.094103	ID=AGAP006270;description=fyn-related kinase
2L	28975000	28983730	An. gam s.s.:An. gam s.s.	CS:RF	0.094103	ID=AGAP006271;description=unspecified product
2L	28980000	28990000	An. gam s.s.:An. gam s.s.	CS:RF	0.091459	ID=AGAP006270;description=fyn-related kinase
2L	28980000	28983730	An. gam s.s.:An. gam s.s.	CS:RF	0.091459	ID=AGAP006271;description=unspecified product
2L	28985000	28995000	An. gam s.s.:An. gam s.s.	CS:RF	0.096349	ID=AGAP006270;description=fyn-related kinase
2L	28990000	29000000	An. gam s.s.:An. gam s.s.	CS:RF	0.077555	ID=AGAP006270;description=fyn-related kinase
2L	28995000	29005000	An. gam s.s.:An. gam s.s.	CS:RF	0.065196	ID=AGAP006270;description=fyn-related kinase
2L	29000000	29010000	An. gam s.s.:An. gam s.s.	CS:RF	0.066517	ID=AGAP006270;description=fyn-related kinase
2L	29005000	29014805	An. gam s.s.:An. gam s.s.	CS:RF	0.064979	ID=AGAP006270;description=fyn-related kinase
2L	29010000	29014805	An. gam s.s.:An. gam s.s.	CS:RF	0.054212	ID=AGAP006270;description=fyn-related kinase
2L	29019477	29020000	An. gam s.s.:An. gam s.s.	CS:RF	0.054212	ID=AGAP006272;description=unspecified product
2L	29075574	29080000	An. gam s.s.:An. gam s.s.	CS:RF	0.071936	ID=AGAP029191;Name=dpr12;description=defective proboscis extension response 12
2L	29075574	29085000	An. gam s.s.:An. gam s.s.	CS:RF	0.066112	ID=AGAP029191;Name=dpr12;description=defective proboscis extension response 12
2L	29080000	29090000	An. gam s.s.:An. gam s.s.	CS:RF	0.063098	ID=AGAP029191;Name=dpr12;description=defective proboscis extension response 12
2L	29082536	29083876	An. gam s.s.:An. gam s.s.	CS:RF	0.066112	ID=AGAP006275;description=unspecified product
2L	29082536	29083876	An. gam s.s.:An. gam s.s.	CS:RF	0.063098	ID=AGAP006275;description=unspecified product
2L	29085000	29095000	An. gam s.s.:An. gam s.s.	CS:RF	0.07855	ID=AGAP029191;Name=dpr12;description=defective proboscis extension response 12
2L	29090000	29100000	An. gam s.s.:An. gam s.s.	CS:RF	0.098386	ID=AGAP029191;Name=dpr12;description=defective proboscis extension response 12
2L	29095000	29105000	An. gam s.s.:An. gam s.s.	CS:RF	0.096132	ID=AGAP029191;Name=dpr12;description=defective proboscis extension response 12
2L	29100000	29110000	An. gam s.s.:An. gam s.s.	CS:RF	0.079776	ID=AGAP029191;Name=dpr12;description=defective proboscis extension response 12
2L	29105000	29115000	An. gam s.s.:An. gam s.s.	CS:RF	0.082535	ID=AGAP029191;Name=dpr12;description=defective proboscis extension response 12
2L	29110000	29120000	An. gam s.s.:An. gam s.s.	CS:RF	0.087177	ID=AGAP029191;Name=dpr12;description=defective proboscis extension response 12
2L	29115000	29125000	An. gam s.s.:An. gam s.s.	CS:RF	0.083882	ID=AGAP029191;Name=dpr12;description=defective proboscis extension response 12
2L	29120000	29130000	An. gam s.s.:An. gam s.s.	CS:RF	0.08019	ID=AGAP029191;Name=dpr12;description=defective proboscis extension response 12
2L	29125000	29135000	An. gam s.s.:An. gam s.s.	CS:RF	0.060283	ID=AGAP029191;Name=dpr12;description=defective proboscis extension response 12
2L	29130000	29140000	An. gam s.s.:An. gam s.s.	CS:RF	0.058302	ID=AGAP029191;Name=dpr12;description=defective proboscis extension response 12
2L	29135000	29145000	An. gam s.s.:An. gam s.s.	CS:RF	0.086059	ID=AGAP029191;Name=dpr12;description=defective proboscis extension response 12
2L	29140000	29150000	An. gam s.s.:An. gam s.s.	CS:RF	0.092864	ID=AGAP029191;Name=dpr12;description=defective proboscis extension response 12
2L	29145000	29155000	An. gam s.s.:An. gam s.s.	CS:RF	0.090066	ID=AGAP029191;Name=dpr12;description=defective proboscis extension response 12
2L	29150000	29160000	An. gam s.s.:An. gam s.s.	CS:RF	0.086215	ID=AGAP029191;Name=dpr12;description=defective proboscis extension response 12
2L	29155000	29165000	An. gam s.s.:An. gam s.s.	CS:RF	0.072926	ID=AGAP029191;Name=dpr12;description=defective proboscis extension response 12
2L	29160000	29170000	An. gam s.s.:An. gam s.s.	CS:RF	0.071941	ID=AGAP029191;Name=dpr12;description=defective proboscis extension response 12
2L	29165000	29175000	An. gam s.s.:An. gam s.s.	CS:RF	0.056029	ID=AGAP029191;Name=dpr12;description=defective proboscis extension response 12
2L	29170000	29180000	An. gam s.s.:An. gam s.s.	CS:RF	0.064201	ID=AGAP029191;Name=dpr12;description=defective proboscis extension response 12
2L	29175000	29185000	An. gam s.s.:An. gam s.s.	CS:RF	0.078258	ID=AGAP029191;Name=dpr12;description=defective proboscis extension response 12
2L	29180000	29190000	An. gam s.s.:An. gam s.s.	CS:RF	0.066554	ID=AGAP029191;Name=dpr12;description=defective proboscis extension response 12
2L	29185000	29195000	An. gam s.s.:An. gam s.s.	CS:RF	0.059669	ID=AGAP029191;Name=dpr12;description=defective proboscis extension response 12
2L	29190000	29200000	An. gam s.s.:An. gam s.s.	CS:RF	0.085841	ID=AGAP029191;Name=dpr12;description=defective proboscis extension response 12
2L	29195000	29205000	An. gam s.s.:An. gam s.s.	CS:RF	0.102156	ID=AGAP029191;Name=dpr12;description=defective proboscis extension response 12
2L	29200000	29210000	An. gam s.s.:An. gam s.s.	CS:RF	0.085691	ID=AGAP029191;Name=dpr12;description=defective proboscis extension response 12
2L	29205000	29215000	An. gam s.s.:An. gam s.s.	CS:RF	0.069728	ID=AGAP029191;Name=dpr12;description=defective proboscis extension response 12
2L	29210000	29215960	An. gam s.s.:An. gam s.s.	CS:RF	0.067916	ID=AGAP029191;Name=dpr12;description=defective proboscis extension response 12
2L	29215000	29215960	An. gam s.s.:An. gam s.s.	CS:RF	0.080265	ID=AGAP029191;Name=dpr12;description=defective proboscis extension response 12
2L	29235061	29236536	An. gam s.s.:An. gam s.s.	CS:RF	0.084316	ID=AGAP006278;description=unspecified product
2L	29235061	29236536	An. gam s.s.:An. gam s.s.	CS:RF	0.082795	ID=AGAP006278;description=unspecified product
2L	29397211	29400000	An. gam s.s.:An. gam s.s.	CS:RF	0.094982	ID=AGAP006279;description=cell division control protein 42
2L	29397211	29402190	An. gam s.s.:An. gam s.s.	CS:RF	0.087144	ID=AGAP006279;description=cell division control protein 42
2L	29400000	29402190	An. gam s.s.:An. gam s.s.	CS:RF	0.084576	ID=AGAP006279;description=cell division control protein 42
2L	29401810	29405000	An. gam s.s.:An. gam s.s.	CS:RF	0.087144	ID=AGAP006280;description=nuclear pore complex protein Nup210
2L	29401810	29410000	An. gam s.s.:An. gam s.s.	CS:RF	0.084576	ID=AGAP006280;description=nuclear pore complex protein Nup210
2L	29405000	29415000	An. gam s.s.:An. gam s.s.	CS:RF	0.071391	ID=AGAP006280;description=nuclear pore complex protein Nup210
2L	29420000	29420308	An. gam s.s.:An. gam s.s.	CS:RF	0.059899	ID=AGAP006280;description=nuclear pore complex protein Nup210
2L	29420885	29423710	An. gam s.s.:An. gam s.s.	CS:RF	0.059899	ID=AGAP006281;description=unspecified product
2L	29455306	29460000	An. gam s.s.:An. gam s.s.	CS:RF	0.076031	ID=AGAP006282;description=unspecified product
2L	29455306	29465000	An. gam s.s.:An. gam s.s.	CS:RF	0.081617	ID=AGAP006282;description=unspecified product
2L	29460000	29470000	An. gam s.s.:An. gam s.s.	CS:RF	0.073467	ID=AGAP006282;description=unspecified product
2L	29465000	29475000	An. gam s.s.:An. gam s.s.	CS:RF	0.069388	ID=AGAP006282;description=unspecified product
2L	29470000	29480000	An. gam s.s.:An. gam s.s.	CS:RF	0.060722	ID=AGAP006282;description=unspecified product
2L	29475000	29485000	An. gam s.s.:An. gam s.s.	CS:RF	0.066181	ID=AGAP006282;description=unspecified product
2L	29480000	29490000	An. gam s.s.:An. gam s.s.	CS:RF	0.08647	ID=AGAP006282;description=unspecified product
2L	29485000	29495000	An. gam s.s.:An. gam s.s.	CS:RF	0.080312	ID=AGAP006282;description=unspecified product
2L	29490000	29500000	An. gam s.s.:An. gam s.s.	CS:RF	0.066572	ID=AGAP006282;description=unspecified product
2L	29495000	29505000	An. gam s.s.:An. gam s.s.	CS:RF	0.066278	ID=AGAP006282;description=unspecified product
2L	29500000	29510000	An. gam s.s.:An. gam s.s.	CS:RF	0.078743	ID=AGAP006282;description=unspecified product
2L	29505000	29515000	An. gam s.s.:An. gam s.s.	CS:RF	0.090202	ID=AGAP006282;description=unspecified product
2L	29510000	29520000	An. gam s.s.:An. gam s.s.	CS:RF	0.082812	ID=AGAP006282;description=unspecified product
2L	29515000	29525000	An. gam s.s.:An. gam s.s.	CS:RF	0.063323	ID=AGAP006282;description=unspecified product
2L	29530000	29530487	An. gam s.s.:An. gam s.s.	CS:RF	0.056913	ID=AGAP013248;Name=CPR139;description=cuticular protein RR-2 family 139
2L	29534322	29535616	An. gam s.s.:An. gam s.s.	CS:RF	0.056913	ID=AGAP006283;Name=CPR70;description=cuticular protein RR-2 family 70
2L	29535000	29535616	An. gam s.s.:An. gam s.s.	CS:RF	0.067556	ID=AGAP006283;Name=CPR70;description=cuticular protein RR-2 family 70
2L	29573241	29574367	An. gam s.s.:An. gam s.s.	CS:RF	0.059448	ID=AGAP006321;Name=CPR71;description=cuticular protein RR-2 family 71
2L	29585000	29588547	An. gam s.s.:An. gam s.s.	CS:RF	0.046382	ID=AGAP006324;Name=nompB;description=no mechanoreceptor potential B
2L	29626042	29627115	An. gam s.s.:An. gam s.s.	CS:RF	0.080548	ID=AGAP006325;description=Tocopherol (alpha) transfer protein-like
2L	29626042	29627115	An. gam s.s.:An. gam s.s.	CS:RF	0.08991	ID=AGAP006325;description=Tocopherol (alpha) transfer protein-like
2L	29711692	29720000	An. gam s.s.:An. gam s.s.	CS:RF	0.056372	ID=AGAP006328;description=heparan sulfate N-deacetylase/N-sulfotransferase NDST2
2L	29715000	29725000	An. gam s.s.:An. gam s.s.	CS:RF	0.046789	ID=AGAP006328;description=heparan sulfate N-deacetylase/N-sulfotransferase NDST2
2L	29725000	29735000	An. gam s.s.:An. gam s.s.	CS:RF	0.051126	ID=AGAP006328;description=heparan sulfate N-deacetylase/N-sulfotransferase NDST2
2L	29730000	29740000	An. gam s.s.:An. gam s.s.	CS:RF	0.053301	ID=AGAP006328;description=heparan sulfate N-deacetylase/N-sulfotransferase NDST2
2L	29733363	29734698	An. gam s.s.:An. gam s.s.	CS:RF	0.051126	ID=AGAP006327;Name=LRIM6;description=leucine-rich immune protein (Short)
2L	29733363	29734698	An. gam s.s.:An. gam s.s.	CS:RF	0.053301	ID=AGAP006327;Name=LRIM6;description=leucine-rich immune protein (Short)
2L	29735000	29745000	An. gam s.s.:An. gam s.s.	CS:RF	0.055958	ID=AGAP006328;description=heparan sulfate N-deacetylase/N-sulfotransferase NDST2
2L	29740000	29750000	An. gam s.s.:An. gam s.s.	CS:RF	0.072931	ID=AGAP006328;description=heparan sulfate N-deacetylase/N-sulfotransferase NDST2
2L	29745000	29755000	An. gam s.s.:An. gam s.s.	CS:RF	0.068483	ID=AGAP006328;description=heparan sulfate N-deacetylase/N-sulfotransferase NDST2
2L	29750000	29760000	An. gam s.s.:An. gam s.s.	CS:RF	0.07095	ID=AGAP006328;description=heparan sulfate N-deacetylase/N-sulfotransferase NDST2
2L	29755000	29765000	An. gam s.s.:An. gam s.s.	CS:RF	0.078182	ID=AGAP006328;description=heparan sulfate N-deacetylase/N-sulfotransferase NDST2
2L	29760000	29770000	An. gam s.s.:An. gam s.s.	CS:RF	0.066979	ID=AGAP006328;description=heparan sulfate N-deacetylase/N-sulfotransferase NDST2
2L	29765000	29775000	An. gam s.s.:An. gam s.s.	CS:RF	0.061586	ID=AGAP006328;description=heparan sulfate N-deacetylase/N-sulfotransferase NDST2
2L	29770000	29776468	An. gam s.s.:An. gam s.s.	CS:RF	0.057562	ID=AGAP006328;description=heparan sulfate N-deacetylase/N-sulfotransferase NDST2
2L	29780310	29790000	An. gam s.s.:An. gam s.s.	CS:RF	0.058377	ID=AGAP006330;description=Ccdc109a
2L	29785000	29795000	An. gam s.s.:An. gam s.s.	CS:RF	0.07535	ID=AGAP006330;description=Ccdc109a
2L	29790000	29800000	An. gam s.s.:An. gam s.s.	CS:RF	0.065985	ID=AGAP006330;description=Ccdc109a
2L	29795000	29805000	An. gam s.s.:An. gam s.s.	CS:RF	0.050304	ID=AGAP006330;description=Ccdc109a
2L	29805000	29815000	An. gam s.s.:An. gam s.s.	CS:RF	0.056572	ID=AGAP006330;description=Ccdc109a
2L	29810000	29820000	An. gam s.s.:An. gam s.s.	CS:RF	0.0706	ID=AGAP006330;description=Ccdc109a
2L	29814626	29815000	An. gam s.s.:An. gam s.s.	CS:RF	0.056572	ID=AGAP006339;description=unspecified product
2L	29814626	29820000	An. gam s.s.:An. gam s.s.	CS:RF	0.0706	ID=AGAP006339;description=unspecified product
2L	29815000	29825000	An. gam s.s.:An. gam s.s.	CS:RF	0.061018	ID=AGAP006330;description=Ccdc109a
2L	29815000	29825000	An. gam s.s.:An. gam s.s.	CS:RF	0.061018	ID=AGAP006339;description=unspecified product
2L	29820000	29830000	An. gam s.s.:An. gam s.s.	CS:RF	0.049694	ID=AGAP006330;description=Ccdc109a
2L	29820000	29830000	An. gam s.s.:An. gam s.s.	CS:RF	0.049694	ID=AGAP006339;description=unspecified product
2L	29825000	29835000	An. gam s.s.:An. gam s.s.	CS:RF	0.057323	ID=AGAP006330;description=Ccdc109a
2L	29825000	29834796	An. gam s.s.:An. gam s.s.	CS:RF	0.057323	ID=AGAP006339;description=unspecified product
2L	29830000	29840000	An. gam s.s.:An. gam s.s.	CS:RF	0.056857	ID=AGAP006330;description=Ccdc109a
2L	29830000	29834796	An. gam s.s.:An. gam s.s.	CS:RF	0.056857	ID=AGAP006339;description=unspecified product
2L	29835000	29845000	An. gam s.s.:An. gam s.s.	CS:RF	0.049814	ID=AGAP006330;description=Ccdc109a
2L	29840000	29850000	An. gam s.s.:An. gam s.s.	CS:RF	0.060468	ID=AGAP006330;description=Ccdc109a
2L	29845000	29855000	An. gam s.s.:An. gam s.s.	CS:RF	0.068381	ID=AGAP006330;description=Ccdc109a
2L	29850000	29860000	An. gam s.s.:An. gam s.s.	CS:RF	0.060331	ID=AGAP006330;description=Ccdc109a
2L	29855000	29865000	An. gam s.s.:An. gam s.s.	CS:RF	0.054275	ID=AGAP006330;description=Ccdc109a
2L	29870000	29880000	An. gam s.s.:An. gam s.s.	CS:RF	0.05022	ID=AGAP006330;description=Ccdc109a
2L	29875000	29885000	An. gam s.s.:An. gam s.s.	CS:RF	0.054389	ID=AGAP006330;description=Ccdc109a
2L	29880000	29890000	An. gam s.s.:An. gam s.s.	CS:RF	0.053646	ID=AGAP006330;description=Ccdc109a
2L	29885000	29895000	An. gam s.s.:An. gam s.s.	CS:RF	0.054682	ID=AGAP006330;description=Ccdc109a
2L	29890000	29900000	An. gam s.s.:An. gam s.s.	CS:RF	0.052868	ID=AGAP006330;description=Ccdc109a
2L	29895000	29903795	An. gam s.s.:An. gam s.s.	CS:RF	0.049118	ID=AGAP006330;description=Ccdc109a
2L	29929534	29935000	An. gam s.s.:An. gam s.s.	CS:RF	0.061328	ID=AGAP006340;description=misshapen/NIK-related kinase
2L	29945000	29955000	An. gam s.s.:An. gam s.s.	CS:RF	0.057826	ID=AGAP006340;description=misshapen/NIK-related kinase
2L	29950000	29960000	An. gam s.s.:An. gam s.s.	CS:RF	0.066172	ID=AGAP006340;description=misshapen/NIK-related kinase
2L	29955000	29961616	An. gam s.s.:An. gam s.s.	CS:RF	0.062741	ID=AGAP006340;description=misshapen/NIK-related kinase
2L	30093121	30095000	An. gam s.s.:An. gam s.s.	CS:RF	0.048263	ID=AGAP006345;description=unspecified product
2L	30150000	30152476	An. gam s.s.:An. gam s.s.	CS:RF	0.048951	ID=AGAP006346;description=protein spinster homolog 2
2L	30153983	30155685	An. gam s.s.:An. gam s.s.	CS:RF	0.048951	ID=AGAP029225;Name=Ir154;description=ionotropic receptor
2L	30155000	30155685	An. gam s.s.:An. gam s.s.	CS:RF	0.058658	ID=AGAP029225;Name=Ir154;description=ionotropic receptor
2L	30157831	30159533	An. gam s.s.:An. gam s.s.	CS:RF	0.048951	ID=AGAP029222;Name=Ir153;description=ionotropic receptor
2L	30157831	30159533	An. gam s.s.:An. gam s.s.	CS:RF	0.058658	ID=AGAP029222;Name=Ir153;description=ionotropic receptor
2L	30166118	30167820	An. gam s.s.:An. gam s.s.	CS:RF	0.079233	ID=AGAP029230;Name=Ir152;description=ionotropic receptor
2L	30166118	30167820	An. gam s.s.:An. gam s.s.	CS:RF	0.075432	ID=AGAP029230;Name=Ir152;description=ionotropic receptor
2L	30175822	30180000	An. gam s.s.:An. gam s.s.	CS:RF	0.07327	ID=AGAP006347;description=potassium voltage-gated channel KQT-like subfamily%2C invertebrate
2L	30175822	30185000	An. gam s.s.:An. gam s.s.	CS:RF	0.06582	ID=AGAP006347;description=potassium voltage-gated channel KQT-like subfamily%2C invertebrate
2L	30180000	30190000	An. gam s.s.:An. gam s.s.	CS:RF	0.057529	ID=AGAP006347;description=potassium voltage-gated channel KQT-like subfamily%2C invertebrate
2L	30185000	30195000	An. gam s.s.:An. gam s.s.	CS:RF	0.057906	ID=AGAP006347;description=potassium voltage-gated channel KQT-like subfamily%2C invertebrate
2L	30190000	30200000	An. gam s.s.:An. gam s.s.	CS:RF	0.079924	ID=AGAP006347;description=potassium voltage-gated channel KQT-like subfamily%2C invertebrate
2L	30195000	30205000	An. gam s.s.:An. gam s.s.	CS:RF	0.082007	ID=AGAP006347;description=potassium voltage-gated channel KQT-like subfamily%2C invertebrate
2L	30200000	30210000	An. gam s.s.:An. gam s.s.	CS:RF	0.054649	ID=AGAP006347;description=potassium voltage-gated channel KQT-like subfamily%2C invertebrate
2L	30205000	30215000	An. gam s.s.:An. gam s.s.	CS:RF	0.057529	ID=AGAP006347;description=potassium voltage-gated channel KQT-like subfamily%2C invertebrate
2L	30210000	30220000	An. gam s.s.:An. gam s.s.	CS:RF	0.069864	ID=AGAP006347;description=potassium voltage-gated channel KQT-like subfamily%2C invertebrate
2L	30215000	30225000	An. gam s.s.:An. gam s.s.	CS:RF	0.059692	ID=AGAP006347;description=potassium voltage-gated channel KQT-like subfamily%2C invertebrate
2L	30220000	30230000	An. gam s.s.:An. gam s.s.	CS:RF	0.054287	ID=AGAP006347;description=potassium voltage-gated channel KQT-like subfamily%2C invertebrate
2L	30225000	30235000	An. gam s.s.:An. gam s.s.	CS:RF	0.05662	ID=AGAP006347;description=potassium voltage-gated channel KQT-like subfamily%2C invertebrate
2L	30230000	30240000	An. gam s.s.:An. gam s.s.	CS:RF	0.052337	ID=AGAP006347;description=potassium voltage-gated channel KQT-like subfamily%2C invertebrate
2L	30235000	30245000	An. gam s.s.:An. gam s.s.	CS:RF	0.057135	ID=AGAP006347;description=potassium voltage-gated channel KQT-like subfamily%2C invertebrate
2L	30240000	30250000	An. gam s.s.:An. gam s.s.	CS:RF	0.068567	ID=AGAP006347;description=potassium voltage-gated channel KQT-like subfamily%2C invertebrate
2L	30245000	30255000	An. gam s.s.:An. gam s.s.	CS:RF	0.08083	ID=AGAP006347;description=potassium voltage-gated channel KQT-like subfamily%2C invertebrate
2L	30250000	30260000	An. gam s.s.:An. gam s.s.	CS:RF	0.076534	ID=AGAP006347;description=potassium voltage-gated channel KQT-like subfamily%2C invertebrate
2L	30255000	30265000	An. gam s.s.:An. gam s.s.	CS:RF	0.057268	ID=AGAP006347;description=potassium voltage-gated channel KQT-like subfamily%2C invertebrate
2L	30260000	30270000	An. gam s.s.:An. gam s.s.	CS:RF	0.069091	ID=AGAP006347;description=potassium voltage-gated channel KQT-like subfamily%2C invertebrate
2L	30265000	30275000	An. gam s.s.:An. gam s.s.	CS:RF	0.080459	ID=AGAP006347;description=potassium voltage-gated channel KQT-like subfamily%2C invertebrate
2L	30270000	30280000	An. gam s.s.:An. gam s.s.	CS:RF	0.070413	ID=AGAP006347;description=potassium voltage-gated channel KQT-like subfamily%2C invertebrate
2L	30275000	30285000	An. gam s.s.:An. gam s.s.	CS:RF	0.065231	ID=AGAP006347;description=potassium voltage-gated channel KQT-like subfamily%2C invertebrate
2L	30280000	30290000	An. gam s.s.:An. gam s.s.	CS:RF	0.055278	ID=AGAP006347;description=potassium voltage-gated channel KQT-like subfamily%2C invertebrate
2L	30285000	30295000	An. gam s.s.:An. gam s.s.	CS:RF	0.077228	ID=AGAP006347;description=potassium voltage-gated channel KQT-like subfamily%2C invertebrate
2L	30290000	30300000	An. gam s.s.:An. gam s.s.	CS:RF	0.079588	ID=AGAP006347;description=potassium voltage-gated channel KQT-like subfamily%2C invertebrate
2L	30295000	30305000	An. gam s.s.:An. gam s.s.	CS:RF	0.062432	ID=AGAP006347;description=potassium voltage-gated channel KQT-like subfamily%2C invertebrate
2L	30300000	30310000	An. gam s.s.:An. gam s.s.	CS:RF	0.058093	ID=AGAP006347;description=potassium voltage-gated channel KQT-like subfamily%2C invertebrate
2L	30305000	30315000	An. gam s.s.:An. gam s.s.	CS:RF	0.055372	ID=AGAP006347;description=potassium voltage-gated channel KQT-like subfamily%2C invertebrate
2L	30310000	30320000	An. gam s.s.:An. gam s.s.	CS:RF	0.070286	ID=AGAP006347;description=potassium voltage-gated channel KQT-like subfamily%2C invertebrate
2L	30315000	30325000	An. gam s.s.:An. gam s.s.	CS:RF	0.063635	ID=AGAP006347;description=potassium voltage-gated channel KQT-like subfamily%2C invertebrate
2L	30320000	30330000	An. gam s.s.:An. gam s.s.	CS:RF	0.055664	ID=AGAP006347;description=potassium voltage-gated channel KQT-like subfamily%2C invertebrate
2L	30325000	30335000	An. gam s.s.:An. gam s.s.	CS:RF	0.065905	ID=AGAP006347;description=potassium voltage-gated channel KQT-like subfamily%2C invertebrate
2L	30329656	30330000	An. gam s.s.:An. gam s.s.	CS:RF	0.055664	ID=AGAP006348;Name=LRIM1;description=leucine-rich immune protein (Long)
2L	30329656	30331296	An. gam s.s.:An. gam s.s.	CS:RF	0.065905	ID=AGAP006348;Name=LRIM1;description=leucine-rich immune protein (Long)
2L	30330000	30340000	An. gam s.s.:An. gam s.s.	CS:RF	0.068096	ID=AGAP006347;description=potassium voltage-gated channel KQT-like subfamily%2C invertebrate
2L	30330000	30331296	An. gam s.s.:An. gam s.s.	CS:RF	0.068096	ID=AGAP006348;Name=LRIM1;description=leucine-rich immune protein (Long)
2L	30335000	30340954	An. gam s.s.:An. gam s.s.	CS:RF	0.075476	ID=AGAP006347;description=potassium voltage-gated channel KQT-like subfamily%2C invertebrate
2L	30340000	30340954	An. gam s.s.:An. gam s.s.	CS:RF	0.064284	ID=AGAP006347;description=potassium voltage-gated channel KQT-like subfamily%2C invertebrate
2L	30343651	30345000	An. gam s.s.:An. gam s.s.	CS:RF	0.075476	ID=AGAP006349;description=solute carrier family 19 (thiamine transporter)%2C member 2/3
2L	30343651	30350000	An. gam s.s.:An. gam s.s.	CS:RF	0.064284	ID=AGAP006349;description=solute carrier family 19 (thiamine transporter)%2C member 2/3
2L	30345000	30355000	An. gam s.s.:An. gam s.s.	CS:RF	0.058978	ID=AGAP006349;description=solute carrier family 19 (thiamine transporter)%2C member 2/3
2L	30350000	30358560	An. gam s.s.:An. gam s.s.	CS:RF	0.062447	ID=AGAP006349;description=solute carrier family 19 (thiamine transporter)%2C member 2/3
2L	30355000	30358560	An. gam s.s.:An. gam s.s.	CS:RF	0.051545	ID=AGAP006349;description=solute carrier family 19 (thiamine transporter)%2C member 2/3
2L	30422432	30425000	An. gam s.s.:An. gam s.s.	CS:RF	0.062223	ID=AGAP006350;Name=dpr11;description=defective proboscis extension response 11
2L	30422432	30430000	An. gam s.s.:An. gam s.s.	CS:RF	0.052871	ID=AGAP006350;Name=dpr11;description=defective proboscis extension response 11
2L	30425000	30435000	An. gam s.s.:An. gam s.s.	CS:RF	0.057717	ID=AGAP006350;Name=dpr11;description=defective proboscis extension response 11
2L	30430000	30440000	An. gam s.s.:An. gam s.s.	CS:RF	0.050538	ID=AGAP006350;Name=dpr11;description=defective proboscis extension response 11
2L	30435000	30440219	An. gam s.s.:An. gam s.s.	CS:RF	0.055258	ID=AGAP006350;Name=dpr11;description=defective proboscis extension response 11
2L	30440000	30440219	An. gam s.s.:An. gam s.s.	CS:RF	0.058306	ID=AGAP006350;Name=dpr11;description=defective proboscis extension response 11
2L	30441665	30442295	An. gam s.s.:An. gam s.s.	CS:RF	0.055258	ID=AGAP006353;description=Histidine triad nucleotide binding protein 1
2L	30441665	30442295	An. gam s.s.:An. gam s.s.	CS:RF	0.058306	ID=AGAP006353;description=Histidine triad nucleotide binding protein 1
2L	30442299	30443673	An. gam s.s.:An. gam s.s.	CS:RF	0.055258	ID=AGAP006354;description=Rab-like protein 3
2L	30442299	30443673	An. gam s.s.:An. gam s.s.	CS:RF	0.058306	ID=AGAP006354;description=Rab-like protein 3
2L	30443452	30445000	An. gam s.s.:An. gam s.s.	CS:RF	0.055258	ID=AGAP006355;description=transcription initiation factor TFIIE subunit alpha
2L	30443452	30445671	An. gam s.s.:An. gam s.s.	CS:RF	0.058306	ID=AGAP006355;description=transcription initiation factor TFIIE subunit alpha
2L	30445796	30447201	An. gam s.s.:An. gam s.s.	CS:RF	0.058306	ID=AGAP006356;description=proline-rich protein PRCC
2L	30447420	30450000	An. gam s.s.:An. gam s.s.	CS:RF	0.058306	ID=AGAP006357;description=WD repeat-containing protein 42A
2L	30462008	30470000	An. gam s.s.:An. gam s.s.	CS:RF	0.051853	ID=AGAP006360;description=glutamate synthase (NADPH/NADH)
2L	30465000	30475000	An. gam s.s.:An. gam s.s.	CS:RF	0.049161	ID=AGAP006360;description=glutamate synthase (NADPH/NADH)
2L	30520000	30530000	An. gam s.s.:An. gam s.s.	CS:RF	0.068345	ID=AGAP006366;description=2-oxoglutarate dehydrogenase E1 component
2L	30525000	30535000	An. gam s.s.:An. gam s.s.	CS:RF	0.066468	ID=AGAP006366;description=2-oxoglutarate dehydrogenase E1 component
2L	30530000	30536880	An. gam s.s.:An. gam s.s.	CS:RF	0.048553	ID=AGAP006366;description=2-oxoglutarate dehydrogenase E1 component
2L	30570000	30573592	An. gam s.s.:An. gam s.s.	CS:RF	0.046898	ID=AGAP006373;description=unspecified product
2L	30575611	30580000	An. gam s.s.:An. gam s.s.	CS:RF	0.046898	ID=AGAP029811;description=unspecified product
2L	30590000	30600000	An. gam s.s.:An. gam s.s.	CS:RF	0.048952	ID=AGAP029811;description=unspecified product
2L	30595000	30605000	An. gam s.s.:An. gam s.s.	CS:RF	0.063655	ID=AGAP029811;description=unspecified product
2L	30600000	30610000	An. gam s.s.:An. gam s.s.	CS:RF	0.064893	ID=AGAP029811;description=unspecified product
2L	30605000	30615000	An. gam s.s.:An. gam s.s.	CS:RF	0.053529	ID=AGAP029811;description=unspecified product
2L	30630000	30640000	An. gam s.s.:An. gam s.s.	CS:RF	0.047708	ID=AGAP029811;description=unspecified product
2L	30635000	30645000	An. gam s.s.:An. gam s.s.	CS:RF	0.062249	ID=AGAP029811;description=unspecified product
2L	30640000	30650000	An. gam s.s.:An. gam s.s.	CS:RF	0.065663	ID=AGAP029811;description=unspecified product
2L	30645000	30655000	An. gam s.s.:An. gam s.s.	CS:RF	0.064642	ID=AGAP029811;description=unspecified product
2L	30650000	30660000	An. gam s.s.:An. gam s.s.	CS:RF	0.081017	ID=AGAP029811;description=unspecified product
2L	30655000	30665000	An. gam s.s.:An. gam s.s.	CS:RF	0.081501	ID=AGAP029811;description=unspecified product
2L	30660000	30670000	An. gam s.s.:An. gam s.s.	CS:RF	0.065587	ID=AGAP029811;description=unspecified product
2L	30665000	30675000	An. gam s.s.:An. gam s.s.	CS:RF	0.063607	ID=AGAP029811;description=unspecified product
2L	30670000	30679259	An. gam s.s.:An. gam s.s.	CS:RF	0.054243	ID=AGAP029811;description=unspecified product
2L	30776928	30780000	An. gam s.s.:An. gam s.s.	CS:RF	0.061384	ID=AGAP006376;Name=PDP1;description=PAR-domain protein 1
2L	30776928	30785000	An. gam s.s.:An. gam s.s.	CS:RF	0.072752	ID=AGAP006376;Name=PDP1;description=PAR-domain protein 1
2L	30780000	30790000	An. gam s.s.:An. gam s.s.	CS:RF	0.057972	ID=AGAP006376;Name=PDP1;description=PAR-domain protein 1
2L	30785000	30795000	An. gam s.s.:An. gam s.s.	CS:RF	0.059345	ID=AGAP006376;Name=PDP1;description=PAR-domain protein 1
2L	30790000	30800000	An. gam s.s.:An. gam s.s.	CS:RF	0.066263	ID=AGAP006376;Name=PDP1;description=PAR-domain protein 1
2L	30795000	30805000	An. gam s.s.:An. gam s.s.	CS:RF	0.058344	ID=AGAP006376;Name=PDP1;description=PAR-domain protein 1
2L	30800000	30810000	An. gam s.s.:An. gam s.s.	CS:RF	0.064688	ID=AGAP006376;Name=PDP1;description=PAR-domain protein 1
2L	30805000	30815000	An. gam s.s.:An. gam s.s.	CS:RF	0.071319	ID=AGAP006376;Name=PDP1;description=PAR-domain protein 1
2L	30810000	30820000	An. gam s.s.:An. gam s.s.	CS:RF	0.064369	ID=AGAP006376;Name=PDP1;description=PAR-domain protein 1
2L	30815000	30825000	An. gam s.s.:An. gam s.s.	CS:RF	0.056506	ID=AGAP006376;Name=PDP1;description=PAR-domain protein 1
2L	30820000	30826776	An. gam s.s.:An. gam s.s.	CS:RF	0.059233	ID=AGAP006376;Name=PDP1;description=PAR-domain protein 1
2L	30825000	30826776	An. gam s.s.:An. gam s.s.	CS:RF	0.076866	ID=AGAP006376;Name=PDP1;description=PAR-domain protein 1
2L	30838060	30840000	An. gam s.s.:An. gam s.s.	CS:RF	0.068538	ID=AGAP006377;description=unspecified product
2L	30838060	30842530	An. gam s.s.:An. gam s.s.	CS:RF	0.058608	ID=AGAP006377;description=unspecified product
2L	30839284	30840000	An. gam s.s.:An. gam s.s.	CS:RF	0.068538	ID=AGAP028455;description=unspecified product
2L	30839284	30840476	An. gam s.s.:An. gam s.s.	CS:RF	0.058608	ID=AGAP028455;description=unspecified product
2L	30840000	30842530	An. gam s.s.:An. gam s.s.	CS:RF	0.075251	ID=AGAP006377;description=unspecified product
2L	30840000	30840476	An. gam s.s.:An. gam s.s.	CS:RF	0.075251	ID=AGAP028455;description=unspecified product
2L	30843230	30845000	An. gam s.s.:An. gam s.s.	CS:RF	0.058608	ID=AGAP006378;description=unspecified product
2L	30843230	30850000	An. gam s.s.:An. gam s.s.	CS:RF	0.075251	ID=AGAP006378;description=unspecified product
2L	30845000	30855000	An. gam s.s.:An. gam s.s.	CS:RF	0.081398	ID=AGAP006378;description=unspecified product
2L	30850000	30860000	An. gam s.s.:An. gam s.s.	CS:RF	0.084406	ID=AGAP006378;description=unspecified product
2L	30855000	30865000	An. gam s.s.:An. gam s.s.	CS:RF	0.08759	ID=AGAP006378;description=unspecified product
2L	30860000	30870000	An. gam s.s.:An. gam s.s.	CS:RF	0.074463	ID=AGAP006378;description=unspecified product
2L	30865000	30875000	An. gam s.s.:An. gam s.s.	CS:RF	0.089792	ID=AGAP006378;description=unspecified product
2L	30870000	30880000	An. gam s.s.:An. gam s.s.	CS:RF	0.085479	ID=AGAP006378;description=unspecified product
2L	30875000	30882354	An. gam s.s.:An. gam s.s.	CS:RF	0.05765	ID=AGAP006378;description=unspecified product
2L	30880000	30882354	An. gam s.s.:An. gam s.s.	CS:RF	0.058966	ID=AGAP006378;description=unspecified product
2L	30925949	30930000	An. gam s.s.:An. gam s.s.	CS:RF	0.059304	ID=AGAP006379;Name=ABCA1;description=ATP-binding cassette transporter (ABC transporter) family A member 1
2L	30925949	30932896	An. gam s.s.:An. gam s.s.	CS:RF	0.073369	ID=AGAP006379;Name=ABCA1;description=ATP-binding cassette transporter (ABC transporter) family A member 1
2L	30930000	30932896	An. gam s.s.:An. gam s.s.	CS:RF	0.064306	ID=AGAP006379;Name=ABCA1;description=ATP-binding cassette transporter (ABC transporter) family A member 1
2L	30934786	30935000	An. gam s.s.:An. gam s.s.	CS:RF	0.073369	ID=AGAP006380;Name=ABCA2;description=ATP-binding cassette transporter (ABC transporter) family A member 2
2L	30934786	30940000	An. gam s.s.:An. gam s.s.	CS:RF	0.064306	ID=AGAP006380;Name=ABCA2;description=ATP-binding cassette transporter (ABC transporter) family A member 2
2L	30935000	30941227	An. gam s.s.:An. gam s.s.	CS:RF	0.063709	ID=AGAP006380;Name=ABCA2;description=ATP-binding cassette transporter (ABC transporter) family A member 2
2L	30940000	30941227	An. gam s.s.:An. gam s.s.	CS:RF	0.061893	ID=AGAP006380;Name=ABCA2;description=ATP-binding cassette transporter (ABC transporter) family A member 2
2L	30954964	30955000	An. gam s.s.:An. gam s.s.	CS:RF	0.071121	ID=AGAP006381;description=unspecified product
2L	30954964	30960000	An. gam s.s.:An. gam s.s.	CS:RF	0.075692	ID=AGAP006381;description=unspecified product
2L	30955000	30964211	An. gam s.s.:An. gam s.s.	CS:RF	0.055792	ID=AGAP006381;description=unspecified product
2L	30980000	30990000	An. gam s.s.:An. gam s.s.	CS:RF	0.062943	ID=AGAP006382;description=Rho guanine exchange factor
2L	30985000	30995000	An. gam s.s.:An. gam s.s.	CS:RF	0.057908	ID=AGAP006382;description=Rho guanine exchange factor
2L	30990000	31000000	An. gam s.s.:An. gam s.s.	CS:RF	0.050153	ID=AGAP006382;description=Rho guanine exchange factor
2L	30995000	31005000	An. gam s.s.:An. gam s.s.	CS:RF	0.05767	ID=AGAP006382;description=Rho guanine exchange factor
2L	31000000	31010000	An. gam s.s.:An. gam s.s.	CS:RF	0.056884	ID=AGAP006382;description=Rho guanine exchange factor
2L	31005000	31015000	An. gam s.s.:An. gam s.s.	CS:RF	0.048192	ID=AGAP006382;description=Rho guanine exchange factor
2L	31060000	31061615	An. gam s.s.:An. gam s.s.	CS:RF	0.05484	ID=AGAP006394;description=ADP-dependent glucokinase [Source:UniProtKB/TrEMBL%3BAcc:Q7Q5J7]
2L	31063422	31064915	An. gam s.s.:An. gam s.s.	CS:RF	0.05484	ID=AGAP006395;description=phospholipase b%2C plb1
2L	31067812	31069302	An. gam s.s.:An. gam s.s.	CS:RF	0.05484	ID=AGAP006396;description=phospholipase B%2C plb1
2L	31067812	31069302	An. gam s.s.:An. gam s.s.	CS:RF	0.064503	ID=AGAP006396;description=phospholipase B%2C plb1
2L	31084065	31085000	An. gam s.s.:An. gam s.s.	CS:RF	0.0584	ID=AGAP006398;description=unspecified product
2L	31095979	31100000	An. gam s.s.:An. gam s.s.	CS:RF	0.048565	ID=AGAP006400;description=alkaline phosphatase 2
2L	31100000	31110000	An. gam s.s.:An. gam s.s.	CS:RF	0.046577	ID=AGAP006400;description=alkaline phosphatase 2
2L	31105000	31111627	An. gam s.s.:An. gam s.s.	CS:RF	0.049078	ID=AGAP006400;description=alkaline phosphatase 2
2L	31110000	31111627	An. gam s.s.:An. gam s.s.	CS:RF	0.053137	ID=AGAP006400;description=alkaline phosphatase 2
2L	31153723	31155000	An. gam s.s.:An. gam s.s.	CS:RF	0.080375	ID=AGAP006402;description=unspecified product
2L	31153723	31160000	An. gam s.s.:An. gam s.s.	CS:RF	0.070007	ID=AGAP006402;description=unspecified product
2L	31175000	31180254	An. gam s.s.:An. gam s.s.	CS:RF	0.062641	ID=AGAP006402;description=unspecified product
2L	31180000	31180254	An. gam s.s.:An. gam s.s.	CS:RF	0.063256	ID=AGAP006402;description=unspecified product
2L	31261909	31265000	An. gam s.s.:An. gam s.s.	CS:RF	0.046366	ID=AGAP006403;description=polycomb group RING finger protein 4
2L	31392669	31393732	An. gam s.s.:An. gam s.s.	CS:RF	0.067643	ID=AGAP006404;description=unspecified product
2L	31392669	31393732	An. gam s.s.:An. gam s.s.	CS:RF	0.07625	ID=AGAP006404;description=unspecified product
2L	31395239	31400000	An. gam s.s.:An. gam s.s.	CS:RF	0.07625	ID=AGAP006405;description=unspecified product
2L	31395239	31405000	An. gam s.s.:An. gam s.s.	CS:RF	0.062467	ID=AGAP006405;description=unspecified product
2L	31415000	31425000	An. gam s.s.:An. gam s.s.	CS:RF	0.059496	ID=AGAP006405;description=unspecified product
2L	31420000	31430000	An. gam s.s.:An. gam s.s.	CS:RF	0.062283	ID=AGAP006405;description=unspecified product
2L	31425000	31435000	An. gam s.s.:An. gam s.s.	CS:RF	0.068908	ID=AGAP006405;description=unspecified product
2L	31430000	31440000	An. gam s.s.:An. gam s.s.	CS:RF	0.086465	ID=AGAP006405;description=unspecified product
2L	31435000	31445000	An. gam s.s.:An. gam s.s.	CS:RF	0.103503	ID=AGAP006405;description=unspecified product
2L	31440000	31450000	An. gam s.s.:An. gam s.s.	CS:RF	0.047234	ID=AGAP006405;description=unspecified product
2L	31460000	31463420	An. gam s.s.:An. gam s.s.	CS:RF	0.047347	ID=AGAP006405;description=unspecified product
2L	31523184	31525000	An. gam s.s.:An. gam s.s.	CS:RF	0.05451	ID=AGAP028456;description=unspecified product
2L	31523184	31526815	An. gam s.s.:An. gam s.s.	CS:RF	0.060572	ID=AGAP028456;description=unspecified product
2L	31536612	31538409	An. gam s.s.:An. gam s.s.	CS:RF	0.053407	ID=AGAP029836;description=unspecified product
2L	31539225	31540991	An. gam s.s.:An. gam s.s.	CS:RF	0.053407	ID=AGAP029838;description=unspecified product
2L	31540000	31540991	An. gam s.s.:An. gam s.s.	CS:RF	0.047332	ID=AGAP029838;description=unspecified product
2L	31541346	31543150	An. gam s.s.:An. gam s.s.	CS:RF	0.053407	ID=AGAP029834;description=unspecified product
2L	31541346	31543150	An. gam s.s.:An. gam s.s.	CS:RF	0.047332	ID=AGAP029834;description=unspecified product
2L	31544108	31545000	An. gam s.s.:An. gam s.s.	CS:RF	0.053407	ID=AGAP029835;description=PBPb domain-containing protein [Source:UniProtKB/TrEMBL%3BAcc:A0A499FX09]
2L	31544108	31545882	An. gam s.s.:An. gam s.s.	CS:RF	0.047332	ID=AGAP029835;description=PBPb domain-containing protein [Source:UniProtKB/TrEMBL%3BAcc:A0A499FX09]
2L	31548160	31550000	An. gam s.s.:An. gam s.s.	CS:RF	0.047332	ID=AGAP029837;description=PBPb domain-containing protein [Source:UniProtKB/TrEMBL%3BAcc:A0A499FX48]
2L	31575000	31577322	An. gam s.s.:An. gam s.s.	CS:RF	0.059744	ID=AGAP006410;description=unspecified product
2L	31581085	31585000	An. gam s.s.:An. gam s.s.	CS:RF	0.059744	ID=AGAP029812;description=unspecified product
2L	31581085	31590000	An. gam s.s.:An. gam s.s.	CS:RF	0.061944	ID=AGAP029812;description=unspecified product
2L	31585000	31595000	An. gam s.s.:An. gam s.s.	CS:RF	0.061222	ID=AGAP029812;description=unspecified product
2L	31590000	31600000	An. gam s.s.:An. gam s.s.	CS:RF	0.06203	ID=AGAP029812;description=unspecified product
2L	31595000	31601591	An. gam s.s.:An. gam s.s.	CS:RF	0.055458	ID=AGAP029812;description=unspecified product
2L	31604098	31605000	An. gam s.s.:An. gam s.s.	CS:RF	0.055458	ID=AGAP006413;description=solute carrier family 37 (glycerol-3-phosphate transporter)%2C member 1
2L	31605000	31607144	An. gam s.s.:An. gam s.s.	CS:RF	0.051566	ID=AGAP006413;description=solute carrier family 37 (glycerol-3-phosphate transporter)%2C member 1
2L	31609181	31611119	An. gam s.s.:An. gam s.s.	CS:RF	0.051566	ID=AGAP006414;Name=Cht8;description=chitinase
2L	31610000	31611119	An. gam s.s.:An. gam s.s.	CS:RF	0.069409	ID=AGAP006414;Name=Cht8;description=chitinase
2L	31615216	31620000	An. gam s.s.:An. gam s.s.	CS:RF	0.069409	ID=AGAP006415;description=unspecified product
2L	31615216	31625000	An. gam s.s.:An. gam s.s.	CS:RF	0.061098	ID=AGAP006415;description=unspecified product
2L	31620000	31630000	An. gam s.s.:An. gam s.s.	CS:RF	0.051979	ID=AGAP006415;description=unspecified product
2L	31625000	31635000	An. gam s.s.:An. gam s.s.	CS:RF	0.073303	ID=AGAP006415;description=unspecified product
2L	31630000	31640000	An. gam s.s.:An. gam s.s.	CS:RF	0.064765	ID=AGAP006415;description=unspecified product
2L	31633667	31635000	An. gam s.s.:An. gam s.s.	CS:RF	0.073303	ID=AGAP006416;Name=SP24D;description=serine protease (non-digestive)
2L	31633667	31635032	An. gam s.s.:An. gam s.s.	CS:RF	0.064765	ID=AGAP006416;Name=SP24D;description=serine protease (non-digestive)
2L	31635000	31645000	An. gam s.s.:An. gam s.s.	CS:RF	0.055655	ID=AGAP006415;description=unspecified product
2L	31635000	31635032	An. gam s.s.:An. gam s.s.	CS:RF	0.055655	ID=AGAP006416;Name=SP24D;description=serine protease (non-digestive)
2L	31640000	31650000	An. gam s.s.:An. gam s.s.	CS:RF	0.058537	ID=AGAP006415;description=unspecified product
2L	31645000	31655000	An. gam s.s.:An. gam s.s.	CS:RF	0.046619	ID=AGAP006415;description=unspecified product
2L	31665000	31675000	An. gam s.s.:An. gam s.s.	CS:RF	0.053846	ID=AGAP006415;description=unspecified product
2L	31670000	31676093	An. gam s.s.:An. gam s.s.	CS:RF	0.06068	ID=AGAP006415;description=unspecified product
2L	31675000	31676093	An. gam s.s.:An. gam s.s.	CS:RF	0.059129	ID=AGAP006415;description=unspecified product
2L	31683285	31684244	An. gam s.s.:An. gam s.s.	CS:RF	0.059129	ID=AGAP006417;description=venom allergen
2L	31691025	31692100	An. gam s.s.:An. gam s.s.	CS:RF	0.052921	ID=AGAP006420;description=venom allergen
2L	31693742	31694830	An. gam s.s.:An. gam s.s.	CS:RF	0.052921	ID=AGAP006421;Name=A5R1;description=antigen 5 related protein 1
2L	31714235	31716119	An. gam s.s.:An. gam s.s.	CS:RF	0.061298	ID=AGAP006423;description=cyanogenic beta-glucosidase
2L	31715000	31716119	An. gam s.s.:An. gam s.s.	CS:RF	0.067488	ID=AGAP006423;description=cyanogenic beta-glucosidase
2L	31716670	31718478	An. gam s.s.:An. gam s.s.	CS:RF	0.061298	ID=AGAP006424;description=cyanogenic beta-glucosidase
2L	31716670	31718478	An. gam s.s.:An. gam s.s.	CS:RF	0.067488	ID=AGAP006424;description=cyanogenic beta-glucosidase
2L	31719119	31720000	An. gam s.s.:An. gam s.s.	CS:RF	0.061298	ID=AGAP006425;description=cyanogenic beta-glucosidase
2L	31719119	31720924	An. gam s.s.:An. gam s.s.	CS:RF	0.067488	ID=AGAP006425;description=cyanogenic beta-glucosidase
2L	31720000	31720924	An. gam s.s.:An. gam s.s.	CS:RF	0.058997	ID=AGAP006425;description=cyanogenic beta-glucosidase
2L	31721369	31725000	An. gam s.s.:An. gam s.s.	CS:RF	0.067488	ID=AGAP006426;description=cyanogenic beta-glucosidase
2L	31721369	31728021	An. gam s.s.:An. gam s.s.	CS:RF	0.058997	ID=AGAP006426;description=cyanogenic beta-glucosidase
2L	31750000	31752427	An. gam s.s.:An. gam s.s.	CS:RF	0.051171	ID=AGAP006427;Name=ABCC7;description=ATP-binding cassette transporter (ABC transporter) family C member 7
2L	31757600	31760000	An. gam s.s.:An. gam s.s.	CS:RF	0.051171	ID=AGAP006428;description=unspecified product
2L	31772158	31775000	An. gam s.s.:An. gam s.s.	CS:RF	0.062603	ID=AGAP006430;Name=CTLGA2;description=C-type lectin (CTL) - galactose binding
2L	31772158	31780000	An. gam s.s.:An. gam s.s.	CS:RF	0.058011	ID=AGAP006430;Name=CTLGA2;description=C-type lectin (CTL) - galactose binding
2L	31775000	31780978	An. gam s.s.:An. gam s.s.	CS:RF	0.05711	ID=AGAP006430;Name=CTLGA2;description=C-type lectin (CTL) - galactose binding
2L	31780000	31780978	An. gam s.s.:An. gam s.s.	CS:RF	0.051727	ID=AGAP006430;Name=CTLGA2;description=C-type lectin (CTL) - galactose binding
2L	31781257	31785000	An. gam s.s.:An. gam s.s.	CS:RF	0.05711	ID=AGAP006431;description=F-box and leucine-rich repeat protein 6
2L	31781257	31790000	An. gam s.s.:An. gam s.s.	CS:RF	0.051727	ID=AGAP006431;description=F-box and leucine-rich repeat protein 6
2L	31789002	31790000	An. gam s.s.:An. gam s.s.	CS:RF	0.051727	ID=AGAP006432;description=unspecified product
2L	31795000	31799942	An. gam s.s.:An. gam s.s.	CS:RF	0.05859	ID=AGAP006431;description=F-box and leucine-rich repeat protein 6
2L	31795000	31795126	An. gam s.s.:An. gam s.s.	CS:RF	0.05859	ID=AGAP006434;description=unspecified product
2L	31801768	31805000	An. gam s.s.:An. gam s.s.	CS:RF	0.05859	ID=AGAP006435;description=Chitin-binding type-2 domain-containing protein [Source:UniProtKB/TrEMBL%3BAcc:A0A1S4GS45]
2L	31801768	31806149	An. gam s.s.:An. gam s.s.	CS:RF	0.058581	ID=AGAP006435;description=Chitin-binding type-2 domain-containing protein [Source:UniProtKB/TrEMBL%3BAcc:A0A1S4GS45]
2L	31805000	31806149	An. gam s.s.:An. gam s.s.	CS:RF	0.053607	ID=AGAP006435;description=Chitin-binding type-2 domain-containing protein [Source:UniProtKB/TrEMBL%3BAcc:A0A1S4GS45]
2L	31820710	31825000	An. gam s.s.:An. gam s.s.	CS:RF	0.070276	ID=AGAP006436;description=unspecified product
2L	31820710	31830000	An. gam s.s.:An. gam s.s.	CS:RF	0.093418	ID=AGAP006436;description=unspecified product
2L	31825000	31835000	An. gam s.s.:An. gam s.s.	CS:RF	0.079874	ID=AGAP006436;description=unspecified product
2L	31830000	31840000	An. gam s.s.:An. gam s.s.	CS:RF	0.067255	ID=AGAP006436;description=unspecified product
2L	31835000	31845000	An. gam s.s.:An. gam s.s.	CS:RF	0.061032	ID=AGAP006436;description=unspecified product
2L	31840000	31850000	An. gam s.s.:An. gam s.s.	CS:RF	0.06755	ID=AGAP006436;description=unspecified product
2L	31845000	31855000	An. gam s.s.:An. gam s.s.	CS:RF	0.072987	ID=AGAP006436;description=unspecified product
2L	31850000	31860000	An. gam s.s.:An. gam s.s.	CS:RF	0.077298	ID=AGAP006436;description=unspecified product
2L	31855000	31865000	An. gam s.s.:An. gam s.s.	CS:RF	0.08858	ID=AGAP006436;description=unspecified product
2L	31860000	31870000	An. gam s.s.:An. gam s.s.	CS:RF	0.084908	ID=AGAP006436;description=unspecified product
2L	31865000	31875000	An. gam s.s.:An. gam s.s.	CS:RF	0.056819	ID=AGAP006436;description=unspecified product
2L	31870000	31878696	An. gam s.s.:An. gam s.s.	CS:RF	0.05512	ID=AGAP006436;description=unspecified product
2L	31905000	31915000	An. gam s.s.:An. gam s.s.	CS:RF	0.053665	ID=AGAP006439;description=fringe
2L	31910000	31920000	An. gam s.s.:An. gam s.s.	CS:RF	0.066617	ID=AGAP006439;description=fringe
2L	31915000	31925000	An. gam s.s.:An. gam s.s.	CS:RF	0.062365	ID=AGAP006439;description=fringe
2L	31920000	31930000	An. gam s.s.:An. gam s.s.	CS:RF	0.061327	ID=AGAP006439;description=fringe
2L	31925000	31935000	An. gam s.s.:An. gam s.s.	CS:RF	0.057723	ID=AGAP006439;description=fringe
2L	31930000	31940000	An. gam s.s.:An. gam s.s.	CS:RF	0.04752	ID=AGAP006439;description=fringe
2L	31935000	31945000	An. gam s.s.:An. gam s.s.	CS:RF	0.049701	ID=AGAP006439;description=fringe
2L	31940000	31950000	An. gam s.s.:An. gam s.s.	CS:RF	0.063076	ID=AGAP006439;description=fringe
2L	31945000	31955000	An. gam s.s.:An. gam s.s.	CS:RF	0.081685	ID=AGAP006439;description=fringe
2L	31950000	31960000	An. gam s.s.:An. gam s.s.	CS:RF	0.087822	ID=AGAP006439;description=fringe
2L	31953018	31954724	An. gam s.s.:An. gam s.s.	CS:RF	0.081685	ID=AGAP029172;description=unspecified product
2L	31953018	31954724	An. gam s.s.:An. gam s.s.	CS:RF	0.087822	ID=AGAP029172;description=unspecified product
2L	31954985	31955000	An. gam s.s.:An. gam s.s.	CS:RF	0.081685	ID=AGAP029228;Name=Ir196;description=ionotropic receptor
2L	31954985	31956676	An. gam s.s.:An. gam s.s.	CS:RF	0.087822	ID=AGAP029228;Name=Ir196;description=ionotropic receptor
2L	31955000	31965000	An. gam s.s.:An. gam s.s.	CS:RF	0.080265	ID=AGAP006439;description=fringe
2L	31955000	31956676	An. gam s.s.:An. gam s.s.	CS:RF	0.080265	ID=AGAP029228;Name=Ir196;description=ionotropic receptor
2L	31957279	31958958	An. gam s.s.:An. gam s.s.	CS:RF	0.087822	ID=AGAP029226;Name=Ir195;description=ionotropic receptor
2L	31957279	31958958	An. gam s.s.:An. gam s.s.	CS:RF	0.080265	ID=AGAP029226;Name=Ir195;description=ionotropic receptor
2L	31959226	31960000	An. gam s.s.:An. gam s.s.	CS:RF	0.087822	ID=AGAP006440;Name=IR136;description=ionotropic receptor IR136
2L	31959226	31960962	An. gam s.s.:An. gam s.s.	CS:RF	0.080265	ID=AGAP006440;Name=IR136;description=ionotropic receptor IR136
2L	31960000	31970000	An. gam s.s.:An. gam s.s.	CS:RF	0.070304	ID=AGAP006439;description=fringe
2L	31960000	31960962	An. gam s.s.:An. gam s.s.	CS:RF	0.070304	ID=AGAP006440;Name=IR136;description=ionotropic receptor IR136
2L	31961290	31962960	An. gam s.s.:An. gam s.s.	CS:RF	0.080265	ID=AGAP029154;description=unspecified product
2L	31961290	31962960	An. gam s.s.:An. gam s.s.	CS:RF	0.070304	ID=AGAP029154;description=unspecified product
2L	31965000	31975000	An. gam s.s.:An. gam s.s.	CS:RF	0.061117	ID=AGAP006439;description=fringe
2L	31970000	31980000	An. gam s.s.:An. gam s.s.	CS:RF	0.05528	ID=AGAP006439;description=fringe
2L	31980000	31990000	An. gam s.s.:An. gam s.s.	CS:RF	0.056278	ID=AGAP006439;description=fringe
2L	31985000	31995000	An. gam s.s.:An. gam s.s.	CS:RF	0.065964	ID=AGAP006439;description=fringe
2L	31990000	32000000	An. gam s.s.:An. gam s.s.	CS:RF	0.057764	ID=AGAP006439;description=fringe
2L	31995000	32005000	An. gam s.s.:An. gam s.s.	CS:RF	0.056687	ID=AGAP006439;description=fringe
2L	32000000	32010000	An. gam s.s.:An. gam s.s.	CS:RF	0.055477	ID=AGAP006439;description=fringe
2L	32005000	32015000	An. gam s.s.:An. gam s.s.	CS:RF	0.053306	ID=AGAP006439;description=fringe
2L	32010000	32017631	An. gam s.s.:An. gam s.s.	CS:RF	0.050658	ID=AGAP006439;description=fringe
2L	32015000	32017631	An. gam s.s.:An. gam s.s.	CS:RF	0.053405	ID=AGAP006439;description=fringe
2L	32021872	32025000	An. gam s.s.:An. gam s.s.	CS:RF	0.053405	ID=AGAP006441;description=GTP cyclohydrolase I
2L	32030000	32036234	An. gam s.s.:An. gam s.s.	CS:RF	0.070834	ID=AGAP006441;description=GTP cyclohydrolase I
2L	32035000	32036234	An. gam s.s.:An. gam s.s.	CS:RF	0.084154	ID=AGAP006441;description=GTP cyclohydrolase I
2L	32055094	32055857	An. gam s.s.:An. gam s.s.	CS:RF	0.060782	ID=AGAP006442;description=unspecified product
2L	32055094	32055857	An. gam s.s.:An. gam s.s.	CS:RF	0.053084	ID=AGAP006442;description=unspecified product
2L	32106601	32107607	An. gam s.s.:An. gam s.s.	CS:RF	0.066728	ID=AGAP006443;description=venom allergen
2L	32106601	32107607	An. gam s.s.:An. gam s.s.	CS:RF	0.064425	ID=AGAP006443;description=venom allergen
2L	32136935	32140000	An. gam s.s.:An. gam s.s.	CS:RF	0.072491	ID=AGAP006444;description=low density lipoprotein receptor-related protein-like protein
2L	32136935	32145000	An. gam s.s.:An. gam s.s.	CS:RF	0.06368	ID=AGAP006444;description=low density lipoprotein receptor-related protein-like protein
2L	32140000	32150000	An. gam s.s.:An. gam s.s.	CS:RF	0.063295	ID=AGAP006444;description=low density lipoprotein receptor-related protein-like protein
2L	32145000	32155000	An. gam s.s.:An. gam s.s.	CS:RF	0.07659	ID=AGAP006444;description=low density lipoprotein receptor-related protein-like protein
2L	32150000	32160000	An. gam s.s.:An. gam s.s.	CS:RF	0.072961	ID=AGAP006444;description=low density lipoprotein receptor-related protein-like protein
2L	32155000	32165000	An. gam s.s.:An. gam s.s.	CS:RF	0.065513	ID=AGAP006444;description=low density lipoprotein receptor-related protein-like protein
2L	32160000	32170000	An. gam s.s.:An. gam s.s.	CS:RF	0.074885	ID=AGAP006444;description=low density lipoprotein receptor-related protein-like protein
2L	32165000	32175000	An. gam s.s.:An. gam s.s.	CS:RF	0.09279	ID=AGAP006444;description=low density lipoprotein receptor-related protein-like protein
2L	32170000	32180000	An. gam s.s.:An. gam s.s.	CS:RF	0.078634	ID=AGAP006444;description=low density lipoprotein receptor-related protein-like protein
2L	32175000	32185000	An. gam s.s.:An. gam s.s.	CS:RF	0.046496	ID=AGAP006444;description=low density lipoprotein receptor-related protein-like protein
2L	32185000	32186457	An. gam s.s.:An. gam s.s.	CS:RF	0.048188	ID=AGAP006444;description=low density lipoprotein receptor-related protein-like protein
2L	32191516	32194217	An. gam s.s.:An. gam s.s.	CS:RF	0.048188	ID=AGAP006445;description=COP9 signalosome complex subunit 3
2L	32194526	32195000	An. gam s.s.:An. gam s.s.	CS:RF	0.048188	ID=AGAP006446;description=unspecified product
2L	32195000	32197696	An. gam s.s.:An. gam s.s.	CS:RF	0.052075	ID=AGAP006446;description=unspecified product
2L	32199285	32199899	An. gam s.s.:An. gam s.s.	CS:RF	0.052075	ID=AGAP006447;description=unspecified product
2L	32203619	32205000	An. gam s.s.:An. gam s.s.	CS:RF	0.052075	ID=AGAP006448;description=cAMP-dependent protein kinase regulator
2L	32203619	32210000	An. gam s.s.:An. gam s.s.	CS:RF	0.066377	ID=AGAP006448;description=cAMP-dependent protein kinase regulator
2L	32205000	32215000	An. gam s.s.:An. gam s.s.	CS:RF	0.053266	ID=AGAP006448;description=cAMP-dependent protein kinase regulator
2L	32220000	32230000	An. gam s.s.:An. gam s.s.	CS:RF	0.047893	ID=AGAP006448;description=cAMP-dependent protein kinase regulator
2L	32230000	32240000	An. gam s.s.:An. gam s.s.	CS:RF	0.057409	ID=AGAP006448;description=cAMP-dependent protein kinase regulator
2L	32235000	32245000	An. gam s.s.:An. gam s.s.	CS:RF	0.069225	ID=AGAP006448;description=cAMP-dependent protein kinase regulator
2L	32240000	32250000	An. gam s.s.:An. gam s.s.	CS:RF	0.052945	ID=AGAP006448;description=cAMP-dependent protein kinase regulator
2L	32245000	32253248	An. gam s.s.:An. gam s.s.	CS:RF	0.052612	ID=AGAP006448;description=cAMP-dependent protein kinase regulator
2L	32250000	32253248	An. gam s.s.:An. gam s.s.	CS:RF	0.054956	ID=AGAP006448;description=cAMP-dependent protein kinase regulator
2L	32254672	32255000	An. gam s.s.:An. gam s.s.	CS:RF	0.052612	ID=AGAP006449;description=unspecified product
2L	32254672	32255304	An. gam s.s.:An. gam s.s.	CS:RF	0.054956	ID=AGAP006449;description=unspecified product
2L	32255763	32257210	An. gam s.s.:An. gam s.s.	CS:RF	0.054956	ID=AGAP006450;Name=Gr34;description=gustatory receptor 34
2L	32257455	32260000	An. gam s.s.:An. gam s.s.	CS:RF	0.054956	ID=AGAP006451;description=unspecified product
2L	32260000	32263495	An. gam s.s.:An. gam s.s.	CS:RF	0.065801	ID=AGAP006451;description=unspecified product
2L	32266685	32270000	An. gam s.s.:An. gam s.s.	CS:RF	0.065801	ID=AGAP006452;description=unspecified product
2L	32266685	32275000	An. gam s.s.:An. gam s.s.	CS:RF	0.069715	ID=AGAP006452;description=unspecified product
2L	32270000	32280000	An. gam s.s.:An. gam s.s.	CS:RF	0.064106	ID=AGAP006452;description=unspecified product
2L	32275000	32285000	An. gam s.s.:An. gam s.s.	CS:RF	0.062151	ID=AGAP006452;description=unspecified product
2L	32280000	32290000	An. gam s.s.:An. gam s.s.	CS:RF	0.091237	ID=AGAP006452;description=unspecified product
2L	32285000	32295000	An. gam s.s.:An. gam s.s.	CS:RF	0.090576	ID=AGAP006452;description=unspecified product
2L	32290000	32297182	An. gam s.s.:An. gam s.s.	CS:RF	0.063816	ID=AGAP006452;description=unspecified product
2L	32295000	32297182	An. gam s.s.:An. gam s.s.	CS:RF	0.055172	ID=AGAP006452;description=unspecified product
2L	32301198	32303038	An. gam s.s.:An. gam s.s.	CS:RF	0.055172	ID=AGAP006453;description=unspecified product
2L	32304258	32305000	An. gam s.s.:An. gam s.s.	CS:RF	0.055172	ID=AGAP006454;description=unspecified product
2L	32310000	32320000	An. gam s.s.:An. gam s.s.	CS:RF	0.0523	ID=AGAP006454;description=unspecified product
2L	32315000	32325000	An. gam s.s.:An. gam s.s.	CS:RF	0.062049	ID=AGAP006454;description=unspecified product
2L	32320000	32330000	An. gam s.s.:An. gam s.s.	CS:RF	0.060323	ID=AGAP006454;description=unspecified product
2L	32325000	32335000	An. gam s.s.:An. gam s.s.	CS:RF	0.063346	ID=AGAP006454;description=unspecified product
2L	32330000	32340000	An. gam s.s.:An. gam s.s.	CS:RF	0.055331	ID=AGAP006454;description=unspecified product
2L	32335000	32345000	An. gam s.s.:An. gam s.s.	CS:RF	0.054417	ID=AGAP006454;description=unspecified product
2L	32340000	32350000	An. gam s.s.:An. gam s.s.	CS:RF	0.056557	ID=AGAP006454;description=unspecified product
2L	32340716	32341589	An. gam s.s.:An. gam s.s.	CS:RF	0.054417	ID=AGAP006455;description=unspecified product
2L	32340716	32341589	An. gam s.s.:An. gam s.s.	CS:RF	0.056557	ID=AGAP006455;description=unspecified product
2L	32345000	32354554	An. gam s.s.:An. gam s.s.	CS:RF	0.049076	ID=AGAP006454;description=unspecified product
2L	32354852	32355000	An. gam s.s.:An. gam s.s.	CS:RF	0.049076	ID=AGAP006456;description=NADH dehydrogenase (ubiquinone) Fe-S protein 3
2L	32355000	32356103	An. gam s.s.:An. gam s.s.	CS:RF	0.047311	ID=AGAP006456;description=NADH dehydrogenase (ubiquinone) Fe-S protein 3
2L	32356510	32358156	An. gam s.s.:An. gam s.s.	CS:RF	0.047311	ID=AGAP006457;description=unspecified product
2L	32360184	32362091	An. gam s.s.:An. gam s.s.	CS:RF	0.047311	ID=AGAP006458;description=unspecified product
2L	32364921	32365000	An. gam s.s.:An. gam s.s.	CS:RF	0.047311	ID=AGAP029224;description=unspecified product
2L	32370953	32375631	An. gam s.s.:An. gam s.s.	CS:RF	0.049761	ID=AGAP006459;Name=SUI1;description=protein translation factor SUI1
2L	32375000	32375631	An. gam s.s.:An. gam s.s.	CS:RF	0.050602	ID=AGAP006459;Name=SUI1;description=protein translation factor SUI1
2L	32386580	32390000	An. gam s.s.:An. gam s.s.	CS:RF	0.056872	ID=AGAP006460;description=unspecified product
2L	32386580	32395000	An. gam s.s.:An. gam s.s.	CS:RF	0.053578	ID=AGAP006460;description=unspecified product
2L	32390000	32400000	An. gam s.s.:An. gam s.s.	CS:RF	0.054923	ID=AGAP006460;description=unspecified product
2L	32395000	32405000	An. gam s.s.:An. gam s.s.	CS:RF	0.063034	ID=AGAP006460;description=unspecified product
2L	32400000	32410000	An. gam s.s.:An. gam s.s.	CS:RF	0.069869	ID=AGAP006460;description=unspecified product
2L	32405000	32415000	An. gam s.s.:An. gam s.s.	CS:RF	0.067313	ID=AGAP006460;description=unspecified product
2L	32410000	32420000	An. gam s.s.:An. gam s.s.	CS:RF	0.066504	ID=AGAP006460;description=unspecified product
2L	32415000	32425000	An. gam s.s.:An. gam s.s.	CS:RF	0.080632	ID=AGAP006460;description=unspecified product
2L	32420000	32430000	An. gam s.s.:An. gam s.s.	CS:RF	0.088262	ID=AGAP006460;description=unspecified product
2L	32425000	32430880	An. gam s.s.:An. gam s.s.	CS:RF	0.05851	ID=AGAP006460;description=unspecified product
2L	32430000	32430880	An. gam s.s.:An. gam s.s.	CS:RF	0.046809	ID=AGAP006460;description=unspecified product
2L	32437803	32440000	An. gam s.s.:An. gam s.s.	CS:RF	0.046809	ID=AGAP006461;description=mitogen-activated protein kinase kinase kinase 13
2L	32437803	32445000	An. gam s.s.:An. gam s.s.	CS:RF	0.055898	ID=AGAP006461;description=mitogen-activated protein kinase kinase kinase 13
2L	32440000	32450000	An. gam s.s.:An. gam s.s.	CS:RF	0.060259	ID=AGAP006461;description=mitogen-activated protein kinase kinase kinase 13
2L	32445000	32455000	An. gam s.s.:An. gam s.s.	CS:RF	0.050137	ID=AGAP006461;description=mitogen-activated protein kinase kinase kinase 13
2L	32450000	32460000	An. gam s.s.:An. gam s.s.	CS:RF	0.051801	ID=AGAP006461;description=mitogen-activated protein kinase kinase kinase 13
2L	32455000	32465000	An. gam s.s.:An. gam s.s.	CS:RF	0.067854	ID=AGAP006461;description=mitogen-activated protein kinase kinase kinase 13
2L	32460000	32469750	An. gam s.s.:An. gam s.s.	CS:RF	0.048034	ID=AGAP006461;description=mitogen-activated protein kinase kinase kinase 13
2L	32511427	32515170	An. gam s.s.:An. gam s.s.	CS:RF	0.050114	ID=AGAP006465;description=unspecified product
2L	32515000	32515170	An. gam s.s.:An. gam s.s.	CS:RF	0.056166	ID=AGAP006465;description=unspecified product
2L	32525558	32529548	An. gam s.s.:An. gam s.s.	CS:RF	0.064141	ID=AGAP006466;description=unspecified product
2L	32525558	32529548	An. gam s.s.:An. gam s.s.	CS:RF	0.055096	ID=AGAP006466;description=unspecified product
2L	32532210	32533296	An. gam s.s.:An. gam s.s.	CS:RF	0.055096	ID=AGAP006467;description=unspecified product
2L	32550000	32560000	An. gam s.s.:An. gam s.s.	CS:RF	0.048755	ID=AGAP006468;description=unspecified product
2L	32555000	32562245	An. gam s.s.:An. gam s.s.	CS:RF	0.057609	ID=AGAP006468;description=unspecified product
2L	32625000	32626462	An. gam s.s.:An. gam s.s.	CS:RF	0.051733	ID=AGAP006472;description=Kinesin motor domain-containing protein [Source:UniProtKB/TrEMBL%3BAcc:Q5TQX2]
2L	32629209	32635000	An. gam s.s.:An. gam s.s.	CS:RF	0.051733	ID=AGAP006473;Name=casp;description=caspar
2L	32630000	32636262	An. gam s.s.:An. gam s.s.	CS:RF	0.068926	ID=AGAP006473;Name=casp;description=caspar
2L	32635000	32636262	An. gam s.s.:An. gam s.s.	CS:RF	0.069726	ID=AGAP006473;Name=casp;description=caspar
2L	32638174	32640000	An. gam s.s.:An. gam s.s.	CS:RF	0.068926	ID=AGAP006474;description=unspecified product
2L	32638174	32645000	An. gam s.s.:An. gam s.s.	CS:RF	0.069726	ID=AGAP006474;description=unspecified product
2L	32640000	32650000	An. gam s.s.:An. gam s.s.	CS:RF	0.053794	ID=AGAP006474;description=unspecified product
2L	32645000	32655000	An. gam s.s.:An. gam s.s.	CS:RF	0.059007	ID=AGAP006474;description=unspecified product
2L	32650000	32660000	An. gam s.s.:An. gam s.s.	CS:RF	0.053016	ID=AGAP006474;description=unspecified product
2L	32655000	32665000	An. gam s.s.:An. gam s.s.	CS:RF	0.051267	ID=AGAP006474;description=unspecified product
2L	32660000	32670000	An. gam s.s.:An. gam s.s.	CS:RF	0.065952	ID=AGAP006474;description=unspecified product
2L	32665000	32675000	An. gam s.s.:An. gam s.s.	CS:RF	0.069531	ID=AGAP006474;description=unspecified product
2L	32670000	32675967	An. gam s.s.:An. gam s.s.	CS:RF	0.074308	ID=AGAP006474;description=unspecified product
2L	32675000	32675967	An. gam s.s.:An. gam s.s.	CS:RF	0.056194	ID=AGAP006474;description=unspecified product
2L	32678984	32680000	An. gam s.s.:An. gam s.s.	CS:RF	0.074308	ID=AGAP006475;description=unspecified product
2L	32678984	32685000	An. gam s.s.:An. gam s.s.	CS:RF	0.056194	ID=AGAP006475;description=unspecified product
2L	32690000	32700000	An. gam s.s.:An. gam s.s.	CS:RF	0.055567	ID=AGAP006475;description=unspecified product
2L	32695000	32705000	An. gam s.s.:An. gam s.s.	CS:RF	0.06518	ID=AGAP006475;description=unspecified product
2L	32700000	32710000	An. gam s.s.:An. gam s.s.	CS:RF	0.050949	ID=AGAP006475;description=unspecified product
2L	32710000	32711759	An. gam s.s.:An. gam s.s.	CS:RF	0.061171	ID=AGAP006475;description=unspecified product
2L	32723891	32725000	An. gam s.s.:An. gam s.s.	CS:RF	0.068886	ID=AGAP006477;description=retinoblastoma-like protein 1
2L	32723891	32730000	An. gam s.s.:An. gam s.s.	CS:RF	0.049559	ID=AGAP006477;description=retinoblastoma-like protein 1
2L	32725000	32735000	An. gam s.s.:An. gam s.s.	CS:RF	0.06059	ID=AGAP006477;description=retinoblastoma-like protein 1
2L	32730000	32739230	An. gam s.s.:An. gam s.s.	CS:RF	0.079465	ID=AGAP006477;description=retinoblastoma-like protein 1
2L	32735000	32739230	An. gam s.s.:An. gam s.s.	CS:RF	0.07589	ID=AGAP006477;description=retinoblastoma-like protein 1
2L	32746153	32750000	An. gam s.s.:An. gam s.s.	CS:RF	0.069054	ID=AGAP006478;description=Synaptic vesicle membrane protein VAT-1 homolog-like
2L	32746153	32755000	An. gam s.s.:An. gam s.s.	CS:RF	0.066444	ID=AGAP006478;description=Synaptic vesicle membrane protein VAT-1 homolog-like
2L	32750000	32760000	An. gam s.s.:An. gam s.s.	CS:RF	0.057677	ID=AGAP006478;description=Synaptic vesicle membrane protein VAT-1 homolog-like
2L	32755000	32765000	An. gam s.s.:An. gam s.s.	CS:RF	0.053066	ID=AGAP006478;description=Synaptic vesicle membrane protein VAT-1 homolog-like
2L	32760000	32770000	An. gam s.s.:An. gam s.s.	CS:RF	0.050728	ID=AGAP006478;description=Synaptic vesicle membrane protein VAT-1 homolog-like
2L	32765000	32775000	An. gam s.s.:An. gam s.s.	CS:RF	0.061841	ID=AGAP006478;description=Synaptic vesicle membrane protein VAT-1 homolog-like
2L	32770000	32780000	An. gam s.s.:An. gam s.s.	CS:RF	0.064704	ID=AGAP006478;description=Synaptic vesicle membrane protein VAT-1 homolog-like
2L	32775000	32785000	An. gam s.s.:An. gam s.s.	CS:RF	0.05437	ID=AGAP006478;description=Synaptic vesicle membrane protein VAT-1 homolog-like
2L	32780000	32790000	An. gam s.s.:An. gam s.s.	CS:RF	0.053199	ID=AGAP006478;description=Synaptic vesicle membrane protein VAT-1 homolog-like
2L	32785000	32795000	An. gam s.s.:An. gam s.s.	CS:RF	0.07256	ID=AGAP006478;description=Synaptic vesicle membrane protein VAT-1 homolog-like
2L	32790000	32800000	An. gam s.s.:An. gam s.s.	CS:RF	0.081528	ID=AGAP006478;description=Synaptic vesicle membrane protein VAT-1 homolog-like
2L	32795000	32805000	An. gam s.s.:An. gam s.s.	CS:RF	0.064495	ID=AGAP006478;description=Synaptic vesicle membrane protein VAT-1 homolog-like
2L	32800000	32810000	An. gam s.s.:An. gam s.s.	CS:RF	0.053203	ID=AGAP006478;description=Synaptic vesicle membrane protein VAT-1 homolog-like
2L	32805000	32815000	An. gam s.s.:An. gam s.s.	CS:RF	0.064648	ID=AGAP006478;description=Synaptic vesicle membrane protein VAT-1 homolog-like
2L	32810000	32818408	An. gam s.s.:An. gam s.s.	CS:RF	0.063809	ID=AGAP006478;description=Synaptic vesicle membrane protein VAT-1 homolog-like
2L	32815000	32818408	An. gam s.s.:An. gam s.s.	CS:RF	0.051161	ID=AGAP006478;description=Synaptic vesicle membrane protein VAT-1 homolog-like
2L	32819615	32820000	An. gam s.s.:An. gam s.s.	CS:RF	0.063809	ID=AGAP006479;description=myosin V
2L	32819615	32825000	An. gam s.s.:An. gam s.s.	CS:RF	0.051161	ID=AGAP006479;description=myosin V
2L	32840000	32840557	An. gam s.s.:An. gam s.s.	CS:RF	0.058073	ID=AGAP006479;description=myosin V
2L	32842109	32843898	An. gam s.s.:An. gam s.s.	CS:RF	0.058073	ID=AGAP006480;description=unspecified product
2L	32854603	32855000	An. gam s.s.:An. gam s.s.	CS:RF	0.061095	ID=AGAP006481;description=unspecified product
2L	32854603	32857368	An. gam s.s.:An. gam s.s.	CS:RF	0.049848	ID=AGAP006481;description=unspecified product
2L	32855000	32857368	An. gam s.s.:An. gam s.s.	CS:RF	0.05305	ID=AGAP006481;description=unspecified product
2L	32865243	32866160	An. gam s.s.:An. gam s.s.	CS:RF	0.049546	ID=AGAP006482;description=unspecified product
2L	32865243	32866160	An. gam s.s.:An. gam s.s.	CS:RF	0.046921	ID=AGAP006482;description=unspecified product
2L	32872196	32875000	An. gam s.s.:An. gam s.s.	CS:RF	0.046921	ID=AGAP029552;Name=SPZ2;description=spaetzle-like cytokine 2
2L	32872196	32880000	An. gam s.s.:An. gam s.s.	CS:RF	0.054214	ID=AGAP029552;Name=SPZ2;description=spaetzle-like cytokine 2
2L	32875000	32885000	An. gam s.s.:An. gam s.s.	CS:RF	0.052032	ID=AGAP029552;Name=SPZ2;description=spaetzle-like cytokine 2
2L	32881924	32882860	An. gam s.s.:An. gam s.s.	CS:RF	0.052032	ID=AGAP006485;description=trypsin-alpha
2L	32883570	32884502	An. gam s.s.:An. gam s.s.	CS:RF	0.052032	ID=AGAP006486;description=Prss3
2L	32884885	32885000	An. gam s.s.:An. gam s.s.	CS:RF	0.052032	ID=AGAP006487;description=trypsin-alpha
2L	32890000	32897825	An. gam s.s.:An. gam s.s.	CS:RF	0.053015	ID=AGAP029552;Name=SPZ2;description=spaetzle-like cytokine 2
2L	32895000	32897825	An. gam s.s.:An. gam s.s.	CS:RF	0.055282	ID=AGAP029552;Name=SPZ2;description=spaetzle-like cytokine 2
2L	32902821	32905000	An. gam s.s.:An. gam s.s.	CS:RF	0.055282	ID=AGAP006490;description=receptor protein-tyrosine kinase
2L	32902821	32910000	An. gam s.s.:An. gam s.s.	CS:RF	0.057824	ID=AGAP006490;description=receptor protein-tyrosine kinase
2L	32905000	32915000	An. gam s.s.:An. gam s.s.	CS:RF	0.049733	ID=AGAP006490;description=receptor protein-tyrosine kinase
2L	32910000	32917727	An. gam s.s.:An. gam s.s.	CS:RF	0.056581	ID=AGAP006490;description=receptor protein-tyrosine kinase
2L	32915000	32917727	An. gam s.s.:An. gam s.s.	CS:RF	0.060832	ID=AGAP006490;description=receptor protein-tyrosine kinase
2L	32987731	32995000	An. gam s.s.:An. gam s.s.	CS:RF	0.049659	ID=AGAP006493;description=unspecified product
2L	32990000	32998350	An. gam s.s.:An. gam s.s.	CS:RF	0.062775	ID=AGAP006493;description=unspecified product
2L	32995000	32998350	An. gam s.s.:An. gam s.s.	CS:RF	0.059968	ID=AGAP006493;description=unspecified product
2L	33001657	33002515	An. gam s.s.:An. gam s.s.	CS:RF	0.059968	ID=AGAP006494;description=unspecified product
2L	33001657	33002515	An. gam s.s.:An. gam s.s.	CS:RF	0.055774	ID=AGAP006494;description=unspecified product
2L	33003872	33004280	An. gam s.s.:An. gam s.s.	CS:RF	0.059968	ID=AGAP006495;description=unspecified product
2L	33003872	33004280	An. gam s.s.:An. gam s.s.	CS:RF	0.055774	ID=AGAP006495;description=unspecified product
2L	33023291	33025000	An. gam s.s.:An. gam s.s.	CS:RF	0.050071	ID=AGAP006496;description=Catrin
2L	33030000	33036316	An. gam s.s.:An. gam s.s.	CS:RF	0.048352	ID=AGAP006496;description=Catrin
2L	33035000	33036316	An. gam s.s.:An. gam s.s.	CS:RF	0.050417	ID=AGAP006496;description=Catrin
2L	33051894	33055000	An. gam s.s.:An. gam s.s.	CS:RF	0.050356	ID=AGAP006497;description=unspecified product
2L	33051894	33060000	An. gam s.s.:An. gam s.s.	CS:RF	0.047729	ID=AGAP006497;description=unspecified product
2L	33060000	33062833	An. gam s.s.:An. gam s.s.	CS:RF	0.047059	ID=AGAP006497;description=unspecified product
2L	33076308	33076847	An. gam s.s.:An. gam s.s.	CS:RF	0.057593	ID=AGAP006498;description=unspecified product
2L	33076308	33076847	An. gam s.s.:An. gam s.s.	CS:RF	0.059329	ID=AGAP006498;description=unspecified product
2L	33083455	33084412	An. gam s.s.:An. gam s.s.	CS:RF	0.059329	ID=AGAP006499;description=unspecified product
2L	33083455	33084412	An. gam s.s.:An. gam s.s.	CS:RF	0.05462	ID=AGAP006499;description=unspecified product
2L	33097857	33100000	An. gam s.s.:An. gam s.s.	CS:RF	0.048573	ID=AGAP006500;description=unspecified product
2L	33110644	33114030	An. gam s.s.:An. gam s.s.	CS:RF	0.069949	ID=AGAP006501;description=unspecified product
2L	33120037	33125000	An. gam s.s.:An. gam s.s.	CS:RF	0.073856	ID=AGAP029896;description=unspecified product
2L	33120037	33130000	An. gam s.s.:An. gam s.s.	CS:RF	0.051088	ID=AGAP029896;description=unspecified product
2L	33125000	33135000	An. gam s.s.:An. gam s.s.	CS:RF	0.049143	ID=AGAP029896;description=unspecified product
2L	33130000	33140000	An. gam s.s.:An. gam s.s.	CS:RF	0.059716	ID=AGAP029896;description=unspecified product
2L	33135000	33141473	An. gam s.s.:An. gam s.s.	CS:RF	0.062878	ID=AGAP029896;description=unspecified product
2L	33140000	33141473	An. gam s.s.:An. gam s.s.	CS:RF	0.057605	ID=AGAP029896;description=unspecified product
2L	33166023	33166853	An. gam s.s.:An. gam s.s.	CS:RF	0.063875	ID=AGAP006504;Name=SG2b;description=salivary gland protein 2-like
2L	33166023	33166853	An. gam s.s.:An. gam s.s.	CS:RF	0.067209	ID=AGAP006504;Name=SG2b;description=salivary gland protein 2-like
2L	33168445	33168937	An. gam s.s.:An. gam s.s.	CS:RF	0.063875	ID=AGAP006505;description=unspecified product
2L	33168445	33168937	An. gam s.s.:An. gam s.s.	CS:RF	0.067209	ID=AGAP006505;description=unspecified product
2L	33171936	33172280	An. gam s.s.:An. gam s.s.	CS:RF	0.067209	ID=AGAP006506;Name=SG2;description=salivary gland protein 2
2L	33171936	33172280	An. gam s.s.:An. gam s.s.	CS:RF	0.065078	ID=AGAP006506;Name=SG2;description=salivary gland protein 2
2L	33172675	33173402	An. gam s.s.:An. gam s.s.	CS:RF	0.067209	ID=AGAP006507;Name=SG3;description=salivary gland protein 3
2L	33172675	33173402	An. gam s.s.:An. gam s.s.	CS:RF	0.065078	ID=AGAP006507;Name=SG3;description=salivary gland protein 3
2L	33177521	33180000	An. gam s.s.:An. gam s.s.	CS:RF	0.065078	ID=AGAP006508;description=small calcium-binding mitochondrial carrier protein 3
2L	33177521	33185000	An. gam s.s.:An. gam s.s.	CS:RF	0.080281	ID=AGAP006508;description=small calcium-binding mitochondrial carrier protein 3
2L	33180000	33190000	An. gam s.s.:An. gam s.s.	CS:RF	0.076948	ID=AGAP006508;description=small calcium-binding mitochondrial carrier protein 3
2L	33185000	33195000	An. gam s.s.:An. gam s.s.	CS:RF	0.070713	ID=AGAP006508;description=small calcium-binding mitochondrial carrier protein 3
2L	33190000	33200000	An. gam s.s.:An. gam s.s.	CS:RF	0.070323	ID=AGAP006508;description=small calcium-binding mitochondrial carrier protein 3
2L	33195000	33202561	An. gam s.s.:An. gam s.s.	CS:RF	0.07479	ID=AGAP006508;description=small calcium-binding mitochondrial carrier protein 3
2L	33200000	33202561	An. gam s.s.:An. gam s.s.	CS:RF	0.081238	ID=AGAP006508;description=small calcium-binding mitochondrial carrier protein 3
2L	33205177	33207040	An. gam s.s.:An. gam s.s.	CS:RF	0.081238	ID=AGAP006509;Name=Papst2;description=Adenosine 3'-phospho 5'-phosphosulfate transporter 2 [Source:UniProtKB/Swiss-Prot%3BAcc:Q7Q5D4]
2L	33205177	33207040	An. gam s.s.:An. gam s.s.	CS:RF	0.072683	ID=AGAP006509;Name=Papst2;description=Adenosine 3'-phospho 5'-phosphosulfate transporter 2 [Source:UniProtKB/Swiss-Prot%3BAcc:Q7Q5D4]
2L	33210938	33215000	An. gam s.s.:An. gam s.s.	CS:RF	0.072683	ID=AGAP006510;description=tyrosine-protein kinase Src
2L	33210938	33217226	An. gam s.s.:An. gam s.s.	CS:RF	0.069444	ID=AGAP006510;description=tyrosine-protein kinase Src
2L	33215000	33217226	An. gam s.s.:An. gam s.s.	CS:RF	0.080446	ID=AGAP006510;description=tyrosine-protein kinase Src
2L	33288833	33290000	An. gam s.s.:An. gam s.s.	CS:RF	0.058258	ID=AGAP006511;description=histone deacetylase 1/2
2L	33288833	33291957	An. gam s.s.:An. gam s.s.	CS:RF	0.051534	ID=AGAP006511;description=histone deacetylase 1/2
2L	33290000	33291957	An. gam s.s.:An. gam s.s.	CS:RF	0.064104	ID=AGAP006511;description=histone deacetylase 1/2
2L	33292933	33295000	An. gam s.s.:An. gam s.s.	CS:RF	0.051534	ID=AGAP029629;description=unspecified product
2L	33292933	33300000	An. gam s.s.:An. gam s.s.	CS:RF	0.064104	ID=AGAP029629;description=unspecified product
2L	33295000	33305000	An. gam s.s.:An. gam s.s.	CS:RF	0.07351	ID=AGAP029629;description=unspecified product
2L	33300000	33310000	An. gam s.s.:An. gam s.s.	CS:RF	0.083282	ID=AGAP029629;description=unspecified product
2L	33305000	33315000	An. gam s.s.:An. gam s.s.	CS:RF	0.080752	ID=AGAP029629;description=unspecified product
2L	33310000	33320000	An. gam s.s.:An. gam s.s.	CS:RF	0.080907	ID=AGAP029629;description=unspecified product
2L	33315000	33325000	An. gam s.s.:An. gam s.s.	CS:RF	0.081177	ID=AGAP029629;description=unspecified product
2L	33320000	33330000	An. gam s.s.:An. gam s.s.	CS:RF	0.063714	ID=AGAP029629;description=unspecified product
2L	33325000	33335000	An. gam s.s.:An. gam s.s.	CS:RF	0.051809	ID=AGAP029629;description=unspecified product
2L	33330000	33340000	An. gam s.s.:An. gam s.s.	CS:RF	0.077557	ID=AGAP029629;description=unspecified product
2L	33335000	33345000	An. gam s.s.:An. gam s.s.	CS:RF	0.075775	ID=AGAP029629;description=unspecified product
2L	33340000	33348296	An. gam s.s.:An. gam s.s.	CS:RF	0.057695	ID=AGAP029629;description=unspecified product
2L	33345000	33348296	An. gam s.s.:An. gam s.s.	CS:RF	0.073184	ID=AGAP029629;description=unspecified product
2L	33478486	33480000	An. gam s.s.:An. gam s.s.	CS:RF	0.074339	ID=AGAP006514;description=unspecified product
2L	33478486	33485000	An. gam s.s.:An. gam s.s.	CS:RF	0.086107	ID=AGAP006514;description=unspecified product
2L	33480000	33490000	An. gam s.s.:An. gam s.s.	CS:RF	0.074188	ID=AGAP006514;description=unspecified product
2L	33485000	33495000	An. gam s.s.:An. gam s.s.	CS:RF	0.071406	ID=AGAP006514;description=unspecified product
2L	33490000	33500000	An. gam s.s.:An. gam s.s.	CS:RF	0.057929	ID=AGAP006514;description=unspecified product
2L	33505000	33509697	An. gam s.s.:An. gam s.s.	CS:RF	0.074486	ID=AGAP006514;description=unspecified product
2L	33567018	33570000	An. gam s.s.:An. gam s.s.	CS:RF	0.083122	ID=AGAP029898;description=unspecified product
2L	33567018	33575000	An. gam s.s.:An. gam s.s.	CS:RF	0.071362	ID=AGAP029898;description=unspecified product
2L	33570000	33580000	An. gam s.s.:An. gam s.s.	CS:RF	0.077804	ID=AGAP029898;description=unspecified product
2L	33575000	33585000	An. gam s.s.:An. gam s.s.	CS:RF	0.077682	ID=AGAP029898;description=unspecified product
2L	33580000	33590000	An. gam s.s.:An. gam s.s.	CS:RF	0.086264	ID=AGAP029898;description=unspecified product
2L	33585000	33595000	An. gam s.s.:An. gam s.s.	CS:RF	0.064916	ID=AGAP029898;description=unspecified product
2L	33590000	33600000	An. gam s.s.:An. gam s.s.	CS:RF	0.051485	ID=AGAP029898;description=unspecified product
2L	33595000	33605000	An. gam s.s.:An. gam s.s.	CS:RF	0.069184	ID=AGAP029898;description=unspecified product
2L	33600000	33610000	An. gam s.s.:An. gam s.s.	CS:RF	0.077936	ID=AGAP029898;description=unspecified product
2L	33605000	33615000	An. gam s.s.:An. gam s.s.	CS:RF	0.058767	ID=AGAP029898;description=unspecified product
2L	33610000	33620000	An. gam s.s.:An. gam s.s.	CS:RF	0.065313	ID=AGAP029898;description=unspecified product
2L	33615000	33625000	An. gam s.s.:An. gam s.s.	CS:RF	0.070362	ID=AGAP029898;description=unspecified product
2L	33620000	33630000	An. gam s.s.:An. gam s.s.	CS:RF	0.066361	ID=AGAP029898;description=unspecified product
2L	33625000	33635000	An. gam s.s.:An. gam s.s.	CS:RF	0.068785	ID=AGAP029898;description=unspecified product
2L	33630000	33640000	An. gam s.s.:An. gam s.s.	CS:RF	0.063254	ID=AGAP029898;description=unspecified product
2L	33635000	33645000	An. gam s.s.:An. gam s.s.	CS:RF	0.080101	ID=AGAP029898;description=unspecified product
2L	33640000	33650000	An. gam s.s.:An. gam s.s.	CS:RF	0.070922	ID=AGAP029898;description=unspecified product
2L	33645000	33655000	An. gam s.s.:An. gam s.s.	CS:RF	0.057381	ID=AGAP029898;description=unspecified product
2L	33650000	33660000	An. gam s.s.:An. gam s.s.	CS:RF	0.08561	ID=AGAP029898;description=unspecified product
2L	33655000	33665000	An. gam s.s.:An. gam s.s.	CS:RF	0.093379	ID=AGAP029898;description=unspecified product
2L	33660000	33670000	An. gam s.s.:An. gam s.s.	CS:RF	0.083212	ID=AGAP029898;description=unspecified product
2L	33665000	33675000	An. gam s.s.:An. gam s.s.	CS:RF	0.072662	ID=AGAP029898;description=unspecified product
2L	33670000	33680000	An. gam s.s.:An. gam s.s.	CS:RF	0.07024	ID=AGAP029898;description=unspecified product
2L	33675000	33685000	An. gam s.s.:An. gam s.s.	CS:RF	0.072435	ID=AGAP029898;description=unspecified product
2L	33680000	33690000	An. gam s.s.:An. gam s.s.	CS:RF	0.068731	ID=AGAP029898;description=unspecified product
2L	33685000	33695000	An. gam s.s.:An. gam s.s.	CS:RF	0.069425	ID=AGAP029898;description=unspecified product
2L	33690000	33700000	An. gam s.s.:An. gam s.s.	CS:RF	0.071292	ID=AGAP029898;description=unspecified product
2L	33695000	33705000	An. gam s.s.:An. gam s.s.	CS:RF	0.078502	ID=AGAP029898;description=unspecified product
2L	33700000	33710000	An. gam s.s.:An. gam s.s.	CS:RF	0.085886	ID=AGAP029898;description=unspecified product
2L	33705000	33715000	An. gam s.s.:An. gam s.s.	CS:RF	0.09319	ID=AGAP029898;description=unspecified product
2L	33710000	33720000	An. gam s.s.:An. gam s.s.	CS:RF	0.07871	ID=AGAP029898;description=unspecified product
2L	33715000	33725000	An. gam s.s.:An. gam s.s.	CS:RF	0.069159	ID=AGAP029898;description=unspecified product
2L	33720000	33730000	An. gam s.s.:An. gam s.s.	CS:RF	0.080194	ID=AGAP029898;description=unspecified product
2L	33725000	33735000	An. gam s.s.:An. gam s.s.	CS:RF	0.076344	ID=AGAP029898;description=unspecified product
2L	33730000	33740000	An. gam s.s.:An. gam s.s.	CS:RF	0.082978	ID=AGAP029898;description=unspecified product
2L	33735000	33745000	An. gam s.s.:An. gam s.s.	CS:RF	0.084198	ID=AGAP029898;description=unspecified product
2L	33740000	33750000	An. gam s.s.:An. gam s.s.	CS:RF	0.077138	ID=AGAP029898;description=unspecified product
2L	33745000	33755000	An. gam s.s.:An. gam s.s.	CS:RF	0.092253	ID=AGAP029898;description=unspecified product
2L	33750000	33760000	An. gam s.s.:An. gam s.s.	CS:RF	0.074038	ID=AGAP029898;description=unspecified product
2L	33755000	33765000	An. gam s.s.:An. gam s.s.	CS:RF	0.067312	ID=AGAP029898;description=unspecified product
2L	33760000	33766266	An. gam s.s.:An. gam s.s.	CS:RF	0.062061	ID=AGAP029898;description=unspecified product
2L	33767545	33770000	An. gam s.s.:An. gam s.s.	CS:RF	0.062061	ID=AGAP006517;description=Gryzun
2L	33776282	33777612	An. gam s.s.:An. gam s.s.	CS:RF	0.051445	ID=AGAP006518;description=charged multivesicular body protein 1
2L	33800000	33810000	An. gam s.s.:An. gam s.s.	CS:RF	0.056848	ID=AGAP006520;description=Fatty acid elongase 2
2L	33805000	33815000	An. gam s.s.:An. gam s.s.	CS:RF	0.064623	ID=AGAP006520;description=Fatty acid elongase 2
2L	33810000	33820000	An. gam s.s.:An. gam s.s.	CS:RF	0.063772	ID=AGAP006520;description=Fatty acid elongase 2
2L	33815000	33822595	An. gam s.s.:An. gam s.s.	CS:RF	0.065801	ID=AGAP006520;description=Fatty acid elongase 2
2L	33820000	33822595	An. gam s.s.:An. gam s.s.	CS:RF	0.063436	ID=AGAP006520;description=Fatty acid elongase 2
2L	33825711	33830000	An. gam s.s.:An. gam s.s.	CS:RF	0.063436	ID=AGAP006521;description=adenylate cyclase-stimulating G alpha protein
2L	33825711	33832358	An. gam s.s.:An. gam s.s.	CS:RF	0.050889	ID=AGAP006521;description=adenylate cyclase-stimulating G alpha protein
2L	33830000	33832358	An. gam s.s.:An. gam s.s.	CS:RF	0.057689	ID=AGAP006521;description=adenylate cyclase-stimulating G alpha protein
2L	33834094	33835000	An. gam s.s.:An. gam s.s.	CS:RF	0.050889	ID=AGAP006522;description=Copz1 protein
2L	33834094	33835519	An. gam s.s.:An. gam s.s.	CS:RF	0.057689	ID=AGAP006522;description=Copz1 protein
2L	33835000	33835519	An. gam s.s.:An. gam s.s.	CS:RF	0.049562	ID=AGAP006522;description=Copz1 protein
2L	33835733	33837068	An. gam s.s.:An. gam s.s.	CS:RF	0.057689	ID=AGAP006523;description=unspecified product
2L	33835733	33837068	An. gam s.s.:An. gam s.s.	CS:RF	0.049562	ID=AGAP006523;description=unspecified product
2L	33840297	33841673	An. gam s.s.:An. gam s.s.	CS:RF	0.049562	ID=AGAP006524;description=unspecified product
2L	33840297	33841673	An. gam s.s.:An. gam s.s.	CS:RF	0.050295	ID=AGAP006524;description=unspecified product
2L	33843664	33844981	An. gam s.s.:An. gam s.s.	CS:RF	0.049562	ID=AGAP006525;description=unspecified product
2L	33843664	33844981	An. gam s.s.:An. gam s.s.	CS:RF	0.050295	ID=AGAP006525;description=unspecified product
2L	33845330	33850000	An. gam s.s.:An. gam s.s.	CS:RF	0.050295	ID=AGAP006526;description=unspecified product
2L	33845330	33855000	An. gam s.s.:An. gam s.s.	CS:RF	0.054273	ID=AGAP006526;description=unspecified product
2L	33850000	33860000	An. gam s.s.:An. gam s.s.	CS:RF	0.0672	ID=AGAP006526;description=unspecified product
2L	33855000	33865000	An. gam s.s.:An. gam s.s.	CS:RF	0.075841	ID=AGAP006526;description=unspecified product
2L	33860000	33870000	An. gam s.s.:An. gam s.s.	CS:RF	0.056761	ID=AGAP006526;description=unspecified product
2L	33870000	33880000	An. gam s.s.:An. gam s.s.	CS:RF	0.048476	ID=AGAP006526;description=unspecified product
2L	33875000	33885000	An. gam s.s.:An. gam s.s.	CS:RF	0.057698	ID=AGAP006526;description=unspecified product
2L	33880000	33890000	An. gam s.s.:An. gam s.s.	CS:RF	0.055451	ID=AGAP006526;description=unspecified product
2L	33885000	33895000	An. gam s.s.:An. gam s.s.	CS:RF	0.054201	ID=AGAP006526;description=unspecified product
2L	33885552	33887031	An. gam s.s.:An. gam s.s.	CS:RF	0.055451	ID=AGAP006527;description=unspecified product
2L	33885552	33887031	An. gam s.s.:An. gam s.s.	CS:RF	0.054201	ID=AGAP006527;description=unspecified product
2L	33890000	33900000	An. gam s.s.:An. gam s.s.	CS:RF	0.048464	ID=AGAP006526;description=unspecified product
2L	33895000	33905000	An. gam s.s.:An. gam s.s.	CS:RF	0.054698	ID=AGAP006526;description=unspecified product
2L	33900000	33906092	An. gam s.s.:An. gam s.s.	CS:RF	0.069033	ID=AGAP006526;description=unspecified product
2L	33905000	33906092	An. gam s.s.:An. gam s.s.	CS:RF	0.063308	ID=AGAP006526;description=unspecified product
2L	33910602	33915000	An. gam s.s.:An. gam s.s.	CS:RF	0.063308	ID=AGAP006528;description=unspecified product
2L	33920000	33921559	An. gam s.s.:An. gam s.s.	CS:RF	0.064241	ID=AGAP006528;description=unspecified product
2L	33924744	33929992	An. gam s.s.:An. gam s.s.	CS:RF	0.064241	ID=AGAP006529;description=All-trans and 9-cis
2L	33925000	33929992	An. gam s.s.:An. gam s.s.	CS:RF	0.056368	ID=AGAP006529;description=All-trans and 9-cis
2L	33926156	33929995	An. gam s.s.:An. gam s.s.	CS:RF	0.064241	ID=AGAP013364;description=unspecified product
2L	33926156	33929995	An. gam s.s.:An. gam s.s.	CS:RF	0.056368	ID=AGAP013364;description=unspecified product
2L	33927005	33928472	An. gam s.s.:An. gam s.s.	CS:RF	0.064241	ID=AGAP006530;description=All-trans/9-cis
2L	33927005	33928472	An. gam s.s.:An. gam s.s.	CS:RF	0.056368	ID=AGAP006530;description=All-trans/9-cis
2L	33928793	33930000	An. gam s.s.:An. gam s.s.	CS:RF	0.064241	ID=AGAP013488;description=Trafficking protein particle complex 2-like
2L	33928793	33930004	An. gam s.s.:An. gam s.s.	CS:RF	0.056368	ID=AGAP013488;description=Trafficking protein particle complex 2-like
2L	33930315	33931820	An. gam s.s.:An. gam s.s.	CS:RF	0.056368	ID=AGAP006531;description=deoxyhypusine synthase
2L	33939186	33945000	An. gam s.s.:An. gam s.s.	CS:RF	0.048925	ID=AGAP006532;description=UDPglucose 6-dehydrogenase
2L	33940000	33946087	An. gam s.s.:An. gam s.s.	CS:RF	0.048045	ID=AGAP006532;description=UDPglucose 6-dehydrogenase
2L	33945000	33946087	An. gam s.s.:An. gam s.s.	CS:RF	0.068818	ID=AGAP006532;description=UDPglucose 6-dehydrogenase
2L	33948755	33950000	An. gam s.s.:An. gam s.s.	CS:RF	0.048045	ID=AGAP006533;description=surfeit locus 1 family protein
2L	33948755	33950031	An. gam s.s.:An. gam s.s.	CS:RF	0.068818	ID=AGAP006533;description=surfeit locus 1 family protein
2L	33950000	33950031	An. gam s.s.:An. gam s.s.	CS:RF	0.085898	ID=AGAP006533;description=surfeit locus 1 family protein
2L	33950206	33955000	An. gam s.s.:An. gam s.s.	CS:RF	0.068818	ID=AGAP006534;description=unspecified product
2L	33950206	33960000	An. gam s.s.:An. gam s.s.	CS:RF	0.085898	ID=AGAP006534;description=unspecified product
2L	33955000	33963119	An. gam s.s.:An. gam s.s.	CS:RF	0.060408	ID=AGAP006534;description=unspecified product
2L	33963337	33965000	An. gam s.s.:An. gam s.s.	CS:RF	0.060408	ID=AGAP006535;Name=Oseg1;description=outer segment 1
2L	33986817	33990000	An. gam s.s.:An. gam s.s.	CS:RF	0.072962	ID=AGAP006536;description=Arrowhead
2L	33986817	33995000	An. gam s.s.:An. gam s.s.	CS:RF	0.073966	ID=AGAP006536;description=Arrowhead
2L	33990000	34000000	An. gam s.s.:An. gam s.s.	CS:RF	0.070844	ID=AGAP006536;description=Arrowhead
2L	33995000	34005000	An. gam s.s.:An. gam s.s.	CS:RF	0.065428	ID=AGAP006536;description=Arrowhead
2L	34000000	34010000	An. gam s.s.:An. gam s.s.	CS:RF	0.065932	ID=AGAP006536;description=Arrowhead
2L	34005000	34015000	An. gam s.s.:An. gam s.s.	CS:RF	0.06124	ID=AGAP006536;description=Arrowhead
2L	34015000	34016554	An. gam s.s.:An. gam s.s.	CS:RF	0.053722	ID=AGAP006536;description=Arrowhead
2L	34022246	34024571	An. gam s.s.:An. gam s.s.	CS:RF	0.053722	ID=AGAP006537;description=unspecified product
2L	34022246	34024571	An. gam s.s.:An. gam s.s.	CS:RF	0.072393	ID=AGAP006537;description=unspecified product
2L	34049560	34050000	An. gam s.s.:An. gam s.s.	CS:RF	0.078206	ID=AGAP006540;description=LIM homeobox protein
2L	34049560	34055000	An. gam s.s.:An. gam s.s.	CS:RF	0.095432	ID=AGAP006540;description=LIM homeobox protein
2L	34050000	34060000	An. gam s.s.:An. gam s.s.	CS:RF	0.127899	ID=AGAP006540;description=LIM homeobox protein
2L	34055000	34065000	An. gam s.s.:An. gam s.s.	CS:RF	0.110401	ID=AGAP006540;description=LIM homeobox protein
2L	34060000	34070000	An. gam s.s.:An. gam s.s.	CS:RF	0.060752	ID=AGAP006540;description=LIM homeobox protein
2L	34064109	34065000	An. gam s.s.:An. gam s.s.	CS:RF	0.110401	ID=AGAP006539;description=eupolytin
2L	34064109	34065067	An. gam s.s.:An. gam s.s.	CS:RF	0.060752	ID=AGAP006539;description=eupolytin
2L	34065000	34075000	An. gam s.s.:An. gam s.s.	CS:RF	0.065636	ID=AGAP006540;description=LIM homeobox protein
2L	34065000	34065067	An. gam s.s.:An. gam s.s.	CS:RF	0.065636	ID=AGAP006539;description=eupolytin
2L	34070000	34076342	An. gam s.s.:An. gam s.s.	CS:RF	0.069399	ID=AGAP006540;description=LIM homeobox protein
2L	34076528	34080000	An. gam s.s.:An. gam s.s.	CS:RF	0.069399	ID=AGAP006541;description=Transcriptional regulators containing a dna-binding hth domain and an aminotransferase domain transcription regulator protein
2L	34077592	34079351	An. gam s.s.:An. gam s.s.	CS:RF	0.069399	ID=AGAP006542;description=cactin
2L	34080000	34082538	An. gam s.s.:An. gam s.s.	CS:RF	0.062738	ID=AGAP006541;description=Transcriptional regulators containing a dna-binding hth domain and an aminotransferase domain transcription regulator protein
2L	34087430	34090000	An. gam s.s.:An. gam s.s.	CS:RF	0.062738	ID=AGAP006543;description=unspecified product
2L	34087430	34093806	An. gam s.s.:An. gam s.s.	CS:RF	0.068237	ID=AGAP006543;description=unspecified product
2L	34090000	34093806	An. gam s.s.:An. gam s.s.	CS:RF	0.061048	ID=AGAP006543;description=unspecified product
2L	34093935	34095000	An. gam s.s.:An. gam s.s.	CS:RF	0.068237	ID=AGAP028608;description=unspecified product
2L	34093935	34096997	An. gam s.s.:An. gam s.s.	CS:RF	0.061048	ID=AGAP028608;description=unspecified product
2L	34095000	34096997	An. gam s.s.:An. gam s.s.	CS:RF	0.063835	ID=AGAP028608;description=unspecified product
2L	34100051	34105000	An. gam s.s.:An. gam s.s.	CS:RF	0.063835	ID=AGAP006546;description=unspecified product
2L	34100051	34106245	An. gam s.s.:An. gam s.s.	CS:RF	0.048973	ID=AGAP006546;description=unspecified product
2L	34107955	34110000	An. gam s.s.:An. gam s.s.	CS:RF	0.048973	ID=AGAP006547;description=unspecified product
2L	34160000	34168017	An. gam s.s.:An. gam s.s.	CS:RF	0.075915	ID=AGAP006569;description=acetyl-CoA synthetase
2L	34165000	34168017	An. gam s.s.:An. gam s.s.	CS:RF	0.072428	ID=AGAP006569;description=acetyl-CoA synthetase
2L	34168871	34170000	An. gam s.s.:An. gam s.s.	CS:RF	0.075915	ID=AGAP006570;description=myo-inositol-1(or 4)-monophosphatase
2L	34168871	34170407	An. gam s.s.:An. gam s.s.	CS:RF	0.072428	ID=AGAP006570;description=myo-inositol-1(or 4)-monophosphatase
2L	34170872	34175000	An. gam s.s.:An. gam s.s.	CS:RF	0.072428	ID=AGAP006571;description=nuclear receptor subfamily 1 group D member 3
2L	34175000	34185000	An. gam s.s.:An. gam s.s.	CS:RF	0.050945	ID=AGAP006571;description=nuclear receptor subfamily 1 group D member 3
2L	34180000	34190000	An. gam s.s.:An. gam s.s.	CS:RF	0.055148	ID=AGAP006571;description=nuclear receptor subfamily 1 group D member 3
2L	34185000	34195000	An. gam s.s.:An. gam s.s.	CS:RF	0.066276	ID=AGAP006571;description=nuclear receptor subfamily 1 group D member 3
2L	34190000	34200000	An. gam s.s.:An. gam s.s.	CS:RF	0.090107	ID=AGAP006571;description=nuclear receptor subfamily 1 group D member 3
2L	34195000	34203002	An. gam s.s.:An. gam s.s.	CS:RF	0.063932	ID=AGAP006571;description=nuclear receptor subfamily 1 group D member 3
2L	34197256	34197923	An. gam s.s.:An. gam s.s.	CS:RF	0.090107	ID=AGAP006572;description=ubiquinone biosynthesis protein COQ7 homolog
2L	34197256	34197923	An. gam s.s.:An. gam s.s.	CS:RF	0.063932	ID=AGAP006572;description=ubiquinone biosynthesis protein COQ7 homolog
2L	34203893	34205000	An. gam s.s.:An. gam s.s.	CS:RF	0.063932	ID=AGAP006573;description=integrin-linked kinase
2L	34210000	34217886	An. gam s.s.:An. gam s.s.	CS:RF	0.052762	ID=AGAP006574;description=unspecified product
2L	34245000	34255000	An. gam s.s.:An. gam s.s.	CS:RF	0.066978	ID=AGAP006579;description=unspecified product
2L	34250000	34255318	An. gam s.s.:An. gam s.s.	CS:RF	0.049259	ID=AGAP006579;description=unspecified product
2L	34255000	34255318	An. gam s.s.:An. gam s.s.	CS:RF	0.052863	ID=AGAP006579;description=unspecified product
2L	34263503	34265000	An. gam s.s.:An. gam s.s.	CS:RF	0.052863	ID=AGAP006580;description=parkin
2L	34288135	34295000	An. gam s.s.:An. gam s.s.	CS:RF	0.065023	ID=AGAP006590;description=T-lymphoma invasion and metastasis-inducing protein 1
2L	34290000	34300000	An. gam s.s.:An. gam s.s.	CS:RF	0.072298	ID=AGAP006590;description=T-lymphoma invasion and metastasis-inducing protein 1
2L	34295000	34305000	An. gam s.s.:An. gam s.s.	CS:RF	0.060004	ID=AGAP006590;description=T-lymphoma invasion and metastasis-inducing protein 1
2L	34300000	34310000	An. gam s.s.:An. gam s.s.	CS:RF	0.074467	ID=AGAP006590;description=T-lymphoma invasion and metastasis-inducing protein 1
2L	34305000	34315000	An. gam s.s.:An. gam s.s.	CS:RF	0.10409	ID=AGAP006590;description=T-lymphoma invasion and metastasis-inducing protein 1
2L	34310000	34320000	An. gam s.s.:An. gam s.s.	CS:RF	0.100013	ID=AGAP006590;description=T-lymphoma invasion and metastasis-inducing protein 1
2L	34315000	34325000	An. gam s.s.:An. gam s.s.	CS:RF	0.094913	ID=AGAP006590;description=T-lymphoma invasion and metastasis-inducing protein 1
2L	34320000	34330000	An. gam s.s.:An. gam s.s.	CS:RF	0.104032	ID=AGAP006590;description=T-lymphoma invasion and metastasis-inducing protein 1
2L	34325000	34335000	An. gam s.s.:An. gam s.s.	CS:RF	0.095307	ID=AGAP006590;description=T-lymphoma invasion and metastasis-inducing protein 1
2L	34330000	34340000	An. gam s.s.:An. gam s.s.	CS:RF	0.081678	ID=AGAP006590;description=T-lymphoma invasion and metastasis-inducing protein 1
2L	34335000	34345000	An. gam s.s.:An. gam s.s.	CS:RF	0.075283	ID=AGAP006590;description=T-lymphoma invasion and metastasis-inducing protein 1
2L	34340000	34350000	An. gam s.s.:An. gam s.s.	CS:RF	0.072734	ID=AGAP006590;description=T-lymphoma invasion and metastasis-inducing protein 1
2L	34345000	34355000	An. gam s.s.:An. gam s.s.	CS:RF	0.085839	ID=AGAP006590;description=T-lymphoma invasion and metastasis-inducing protein 1
2L	34350000	34360000	An. gam s.s.:An. gam s.s.	CS:RF	0.103975	ID=AGAP006590;description=T-lymphoma invasion and metastasis-inducing protein 1
2L	34355000	34365000	An. gam s.s.:An. gam s.s.	CS:RF	0.113394	ID=AGAP006590;description=T-lymphoma invasion and metastasis-inducing protein 1
2L	34360000	34370000	An. gam s.s.:An. gam s.s.	CS:RF	0.121292	ID=AGAP006590;description=T-lymphoma invasion and metastasis-inducing protein 1
2L	34365000	34375000	An. gam s.s.:An. gam s.s.	CS:RF	0.107832	ID=AGAP006590;description=T-lymphoma invasion and metastasis-inducing protein 1
2L	34370000	34380000	An. gam s.s.:An. gam s.s.	CS:RF	0.10857	ID=AGAP006590;description=T-lymphoma invasion and metastasis-inducing protein 1
2L	34375000	34385000	An. gam s.s.:An. gam s.s.	CS:RF	0.128353	ID=AGAP006590;description=T-lymphoma invasion and metastasis-inducing protein 1
2L	34380000	34390000	An. gam s.s.:An. gam s.s.	CS:RF	0.130718	ID=AGAP006590;description=T-lymphoma invasion and metastasis-inducing protein 1
2L	34385000	34391778	An. gam s.s.:An. gam s.s.	CS:RF	0.124983	ID=AGAP006590;description=T-lymphoma invasion and metastasis-inducing protein 1
2L	34390000	34391778	An. gam s.s.:An. gam s.s.	CS:RF	0.115303	ID=AGAP006590;description=T-lymphoma invasion and metastasis-inducing protein 1
2L	34412588	34415000	An. gam s.s.:An. gam s.s.	CS:RF	0.078224	ID=AGAP006591;description=unspecified product
2L	34412588	34417188	An. gam s.s.:An. gam s.s.	CS:RF	0.067814	ID=AGAP006591;description=unspecified product
2L	34415000	34417188	An. gam s.s.:An. gam s.s.	CS:RF	0.07813	ID=AGAP006591;description=unspecified product
2L	34425828	34430000	An. gam s.s.:An. gam s.s.	CS:RF	0.07525	ID=AGAP006592;description=unspecified product
2L	34425828	34435000	An. gam s.s.:An. gam s.s.	CS:RF	0.070928	ID=AGAP006592;description=unspecified product
2L	34430000	34440000	An. gam s.s.:An. gam s.s.	CS:RF	0.082734	ID=AGAP006592;description=unspecified product
2L	34435000	34445000	An. gam s.s.:An. gam s.s.	CS:RF	0.093893	ID=AGAP006592;description=unspecified product
2L	34440000	34450000	An. gam s.s.:An. gam s.s.	CS:RF	0.080186	ID=AGAP006592;description=unspecified product
2L	34445000	34455000	An. gam s.s.:An. gam s.s.	CS:RF	0.063997	ID=AGAP006592;description=unspecified product
2L	34450000	34460000	An. gam s.s.:An. gam s.s.	CS:RF	0.050389	ID=AGAP006592;description=unspecified product
2L	34455000	34462138	An. gam s.s.:An. gam s.s.	CS:RF	0.05899	ID=AGAP006592;description=unspecified product
2L	34460000	34462138	An. gam s.s.:An. gam s.s.	CS:RF	0.083166	ID=AGAP006592;description=unspecified product
2L	34512007	34515000	An. gam s.s.:An. gam s.s.	CS:RF	0.07849	ID=AGAP006593;description=dual specificity phosphatase
2L	34512007	34518346	An. gam s.s.:An. gam s.s.	CS:RF	0.07407	ID=AGAP006593;description=dual specificity phosphatase
2L	34515000	34518346	An. gam s.s.:An. gam s.s.	CS:RF	0.065053	ID=AGAP006593;description=dual specificity phosphatase
2L	34528358	34530000	An. gam s.s.:An. gam s.s.	CS:RF	0.060507	ID=AGAP006594;description=solute carrier family 17%2C member 5
2L	34528358	34533710	An. gam s.s.:An. gam s.s.	CS:RF	0.04936	ID=AGAP006594;description=solute carrier family 17%2C member 5
2L	34530000	34533710	An. gam s.s.:An. gam s.s.	CS:RF	0.051009	ID=AGAP006594;description=solute carrier family 17%2C member 5
2L	34538011	34539983	An. gam s.s.:An. gam s.s.	CS:RF	0.051009	ID=AGAP006595;description=solute carrier family 17 member 5
2L	34600357	34600837	An. gam s.s.:An. gam s.s.	CS:RF	0.05624	ID=AGAP006597;Name=CPR72;description=cuticular protein RR-2 family 72
2L	34600357	34600837	An. gam s.s.:An. gam s.s.	CS:RF	0.049273	ID=AGAP006597;Name=CPR72;description=cuticular protein RR-2 family 72
2L	34620000	34630000	An. gam s.s.:An. gam s.s.	CS:RF	0.053763	ID=AGAP006598;description=unspecified product
2L	34625000	34633054	An. gam s.s.:An. gam s.s.	CS:RF	0.063611	ID=AGAP006598;description=unspecified product
2L	34630000	34633054	An. gam s.s.:An. gam s.s.	CS:RF	0.05736	ID=AGAP006598;description=unspecified product
2L	34633693	34635000	An. gam s.s.:An. gam s.s.	CS:RF	0.063611	ID=AGAP006599;description=ATP-dependent RNA helicase A
2L	34633693	34639461	An. gam s.s.:An. gam s.s.	CS:RF	0.05736	ID=AGAP006599;description=ATP-dependent RNA helicase A
2L	34635000	34639461	An. gam s.s.:An. gam s.s.	CS:RF	0.071836	ID=AGAP006599;description=ATP-dependent RNA helicase A
2L	34639934	34640000	An. gam s.s.:An. gam s.s.	CS:RF	0.05736	ID=AGAP006600;description=unspecified product
2L	34639934	34640716	An. gam s.s.:An. gam s.s.	CS:RF	0.071836	ID=AGAP006600;description=unspecified product
2L	34640000	34640716	An. gam s.s.:An. gam s.s.	CS:RF	0.07746	ID=AGAP006600;description=unspecified product
2L	34641825	34645000	An. gam s.s.:An. gam s.s.	CS:RF	0.071836	ID=AGAP006601;description=unspecified product
2L	34641825	34650000	An. gam s.s.:An. gam s.s.	CS:RF	0.07746	ID=AGAP006601;description=unspecified product
2L	34645000	34655000	An. gam s.s.:An. gam s.s.	CS:RF	0.060561	ID=AGAP006601;description=unspecified product
2L	34650000	34660000	An. gam s.s.:An. gam s.s.	CS:RF	0.066223	ID=AGAP006601;description=unspecified product
2L	34655000	34665000	An. gam s.s.:An. gam s.s.	CS:RF	0.079725	ID=AGAP006601;description=unspecified product
2L	34660000	34667834	An. gam s.s.:An. gam s.s.	CS:RF	0.05144	ID=AGAP006601;description=unspecified product
2L	34669717	34670000	An. gam s.s.:An. gam s.s.	CS:RF	0.05144	ID=AGAP006602;description=unspecified product
2L	34675000	34685000	An. gam s.s.:An. gam s.s.	CS:RF	0.069896	ID=AGAP006605;description=unspecified product
2L	34680000	34685948	An. gam s.s.:An. gam s.s.	CS:RF	0.074072	ID=AGAP006605;description=unspecified product
2L	34686196	34690000	An. gam s.s.:An. gam s.s.	CS:RF	0.074072	ID=AGAP006606;description=unspecified product
2L	34695000	34700121	An. gam s.s.:An. gam s.s.	CS:RF	0.0514	ID=AGAP006608;description=unspecified product
2L	34700000	34700121	An. gam s.s.:An. gam s.s.	CS:RF	0.049769	ID=AGAP006608;description=unspecified product
2L	34708453	34710000	An. gam s.s.:An. gam s.s.	CS:RF	0.049769	ID=AGAP006609;description=unspecified product
2L	34710000	34720000	An. gam s.s.:An. gam s.s.	CS:RF	0.051634	ID=AGAP006609;description=unspecified product
2L	34715000	34724954	An. gam s.s.:An. gam s.s.	CS:RF	0.058005	ID=AGAP006609;description=unspecified product
2L	34720000	34724954	An. gam s.s.:An. gam s.s.	CS:RF	0.047589	ID=AGAP006609;description=unspecified product
2L	34728084	34730000	An. gam s.s.:An. gam s.s.	CS:RF	0.047589	ID=AGAP006610;description=glutaminyl-peptide cyclotransferase precursor
2L	34735000	34737349	An. gam s.s.:An. gam s.s.	CS:RF	0.048071	ID=AGAP006613;Name=eIF3j;description=Eukaryotic translation initiation factor 3 subunit J [Source:UniProtKB/Swiss-Prot%3BAcc:Q7Q566]
2L	34738576	34739707	An. gam s.s.:An. gam s.s.	CS:RF	0.048071	ID=AGAP006614;description=transcription factor BTF3 homolog 4
2L	34740093	34743373	An. gam s.s.:An. gam s.s.	CS:RF	0.048071	ID=AGAP006615;description=FK506-binding protein 8
2L	34740093	34743373	An. gam s.s.:An. gam s.s.	CS:RF	0.053266	ID=AGAP006615;description=FK506-binding protein 8
2L	34743559	34745000	An. gam s.s.:An. gam s.s.	CS:RF	0.048071	ID=AGAP006616;description=Presequence protease%2C mitochondrial
2L	34743559	34746737	An. gam s.s.:An. gam s.s.	CS:RF	0.053266	ID=AGAP006616;description=Presequence protease%2C mitochondrial
2L	34745000	34746737	An. gam s.s.:An. gam s.s.	CS:RF	0.050785	ID=AGAP006616;description=Presequence protease%2C mitochondrial
2L	34747899	34750000	An. gam s.s.:An. gam s.s.	CS:RF	0.053266	ID=AGAP006617;description=Armadillo repeat-containing protein 6
2L	34747899	34750042	An. gam s.s.:An. gam s.s.	CS:RF	0.050785	ID=AGAP006617;description=Armadillo repeat-containing protein 6
2L	34750000	34750042	An. gam s.s.:An. gam s.s.	CS:RF	0.053081	ID=AGAP006617;description=Armadillo repeat-containing protein 6
2L	34750272	34751855	An. gam s.s.:An. gam s.s.	CS:RF	0.050785	ID=AGAP006618;description=tRNA-splicing endonuclease subunit Sen54
2L	34750272	34751855	An. gam s.s.:An. gam s.s.	CS:RF	0.053081	ID=AGAP006618;description=tRNA-splicing endonuclease subunit Sen54
2L	34751927	34752792	An. gam s.s.:An. gam s.s.	CS:RF	0.050785	ID=AGAP006619;description=unspecified product
2L	34751927	34752792	An. gam s.s.:An. gam s.s.	CS:RF	0.053081	ID=AGAP006619;description=unspecified product
2L	34752895	34754149	An. gam s.s.:An. gam s.s.	CS:RF	0.050785	ID=AGAP006620;description=unspecified product
2L	34752895	34754149	An. gam s.s.:An. gam s.s.	CS:RF	0.053081	ID=AGAP006620;description=unspecified product
2L	34755483	34760000	An. gam s.s.:An. gam s.s.	CS:RF	0.053081	ID=AGAP006621;description=unspecified product
2L	34755483	34762311	An. gam s.s.:An. gam s.s.	CS:RF	0.051121	ID=AGAP006621;description=unspecified product
2L	34760000	34762311	An. gam s.s.:An. gam s.s.	CS:RF	0.047355	ID=AGAP006621;description=unspecified product
2L	34763434	34764148	An. gam s.s.:An. gam s.s.	CS:RF	0.051121	ID=AGAP006622;description=unspecified product
2L	34763434	34764148	An. gam s.s.:An. gam s.s.	CS:RF	0.047355	ID=AGAP006622;description=unspecified product
2L	34764196	34765000	An. gam s.s.:An. gam s.s.	CS:RF	0.051121	ID=AGAP006623;Name=Vps53;description=vacuolar protein sorting 53
2L	34764196	34767317	An. gam s.s.:An. gam s.s.	CS:RF	0.047355	ID=AGAP006623;Name=Vps53;description=vacuolar protein sorting 53
2L	34765000	34767317	An. gam s.s.:An. gam s.s.	CS:RF	0.051565	ID=AGAP006623;Name=Vps53;description=vacuolar protein sorting 53
2L	34767933	34770000	An. gam s.s.:An. gam s.s.	CS:RF	0.047355	ID=AGAP006624;description=valyl-tRNA synthetase
2L	34767933	34771303	An. gam s.s.:An. gam s.s.	CS:RF	0.051565	ID=AGAP006624;description=valyl-tRNA synthetase
2L	34770000	34771303	An. gam s.s.:An. gam s.s.	CS:RF	0.072213	ID=AGAP006624;description=valyl-tRNA synthetase
2L	34771313	34772647	An. gam s.s.:An. gam s.s.	CS:RF	0.051565	ID=AGAP006625;description=Coatomer subunit epsilon [Source:UniProtKB/TrEMBL%3BAcc:Q7Q558]
2L	34771313	34772647	An. gam s.s.:An. gam s.s.	CS:RF	0.072213	ID=AGAP006625;description=Coatomer subunit epsilon [Source:UniProtKB/TrEMBL%3BAcc:Q7Q558]
2L	34773851	34775000	An. gam s.s.:An. gam s.s.	CS:RF	0.051565	ID=AGAP006626;description=Armadillo repeat-containing protein 8
2L	34773851	34778404	An. gam s.s.:An. gam s.s.	CS:RF	0.072213	ID=AGAP006626;description=Armadillo repeat-containing protein 8
2L	34775000	34778404	An. gam s.s.:An. gam s.s.	CS:RF	0.082953	ID=AGAP006626;description=Armadillo repeat-containing protein 8
2L	34778720	34780000	An. gam s.s.:An. gam s.s.	CS:RF	0.072213	ID=AGAP006627;description=Islet cell autoantigen 1
2L	34778720	34780672	An. gam s.s.:An. gam s.s.	CS:RF	0.082953	ID=AGAP006627;description=Islet cell autoantigen 1
2L	34780000	34780672	An. gam s.s.:An. gam s.s.	CS:RF	0.070354	ID=AGAP006627;description=Islet cell autoantigen 1
2L	34782302	34785000	An. gam s.s.:An. gam s.s.	CS:RF	0.082953	ID=AGAP006629;description=regulator of G-protein signaling
2L	34782302	34790000	An. gam s.s.:An. gam s.s.	CS:RF	0.070354	ID=AGAP006629;description=regulator of G-protein signaling
2L	34785000	34792539	An. gam s.s.:An. gam s.s.	CS:RF	0.063027	ID=AGAP006629;description=regulator of G-protein signaling
2L	34790000	34792539	An. gam s.s.:An. gam s.s.	CS:RF	0.096087	ID=AGAP006629;description=regulator of G-protein signaling
2L	34792865	34793471	An. gam s.s.:An. gam s.s.	CS:RF	0.063027	ID=AGAP006630;description=NADH dehydrogenase (ubiquinone) 1 alpha subcomplex 1
2L	34792865	34793471	An. gam s.s.:An. gam s.s.	CS:RF	0.096087	ID=AGAP006630;description=NADH dehydrogenase (ubiquinone) 1 alpha subcomplex 1
2L	34798392	34800000	An. gam s.s.:An. gam s.s.	CS:RF	0.096087	ID=AGAP006631;Name=SCRASP2;description=Class A Scavenger Receptor (SRCR domain) with Serine Protease domain.
2L	34798392	34805000	An. gam s.s.:An. gam s.s.	CS:RF	0.117539	ID=AGAP006631;Name=SCRASP2;description=Class A Scavenger Receptor (SRCR domain) with Serine Protease domain.
2L	34800000	34809736	An. gam s.s.:An. gam s.s.	CS:RF	0.075132	ID=AGAP006631;Name=SCRASP2;description=Class A Scavenger Receptor (SRCR domain) with Serine Protease domain.
2L	34805000	34809736	An. gam s.s.:An. gam s.s.	CS:RF	0.070335	ID=AGAP006631;Name=SCRASP2;description=Class A Scavenger Receptor (SRCR domain) with Serine Protease domain.
2L	34856168	34860000	An. gam s.s.:An. gam s.s.	CS:RF	0.063995	ID=AGAP006632;description=mitotic spindle assembly checkpoint protein MAD1
2L	34856168	34860161	An. gam s.s.:An. gam s.s.	CS:RF	0.072555	ID=AGAP006632;description=mitotic spindle assembly checkpoint protein MAD1
2L	34860000	34860161	An. gam s.s.:An. gam s.s.	CS:RF	0.071485	ID=AGAP006632;description=mitotic spindle assembly checkpoint protein MAD1
2L	34863975	34865000	An. gam s.s.:An. gam s.s.	CS:RF	0.072555	ID=AGAP006633;description=Syntrophin%2C gamma 2
2L	34863975	34870000	An. gam s.s.:An. gam s.s.	CS:RF	0.071485	ID=AGAP006633;description=Syntrophin%2C gamma 2
2L	34865000	34875000	An. gam s.s.:An. gam s.s.	CS:RF	0.068842	ID=AGAP006633;description=Syntrophin%2C gamma 2
2L	34870000	34877575	An. gam s.s.:An. gam s.s.	CS:RF	0.086067	ID=AGAP006633;description=Syntrophin%2C gamma 2
2L	34875000	34877575	An. gam s.s.:An. gam s.s.	CS:RF	0.081865	ID=AGAP006633;description=Syntrophin%2C gamma 2
2L	34920566	34925000	An. gam s.s.:An. gam s.s.	CS:RF	0.091384	ID=AGAP006634;description=Semaphorin-2A
2L	34920566	34930000	An. gam s.s.:An. gam s.s.	CS:RF	0.07677	ID=AGAP006634;description=Semaphorin-2A
2L	34925000	34935000	An. gam s.s.:An. gam s.s.	CS:RF	0.058409	ID=AGAP006634;description=Semaphorin-2A
2L	34930000	34940000	An. gam s.s.:An. gam s.s.	CS:RF	0.068319	ID=AGAP006634;description=Semaphorin-2A
2L	34935000	34945000	An. gam s.s.:An. gam s.s.	CS:RF	0.073175	ID=AGAP006634;description=Semaphorin-2A
2L	34940000	34950000	An. gam s.s.:An. gam s.s.	CS:RF	0.072238	ID=AGAP006634;description=Semaphorin-2A
2L	34945000	34955000	An. gam s.s.:An. gam s.s.	CS:RF	0.072326	ID=AGAP006634;description=Semaphorin-2A
2L	34950000	34960000	An. gam s.s.:An. gam s.s.	CS:RF	0.066004	ID=AGAP006634;description=Semaphorin-2A
2L	34955000	34965000	An. gam s.s.:An. gam s.s.	CS:RF	0.063601	ID=AGAP006634;description=Semaphorin-2A
2L	34960000	34970000	An. gam s.s.:An. gam s.s.	CS:RF	0.073779	ID=AGAP006634;description=Semaphorin-2A
2L	34965000	34975000	An. gam s.s.:An. gam s.s.	CS:RF	0.078954	ID=AGAP006634;description=Semaphorin-2A
2L	34970000	34980000	An. gam s.s.:An. gam s.s.	CS:RF	0.058401	ID=AGAP006634;description=Semaphorin-2A
2L	34975000	34985000	An. gam s.s.:An. gam s.s.	CS:RF	0.050477	ID=AGAP006634;description=Semaphorin-2A
2L	34980000	34990000	An. gam s.s.:An. gam s.s.	CS:RF	0.059779	ID=AGAP006634;description=Semaphorin-2A
2L	34985000	34995000	An. gam s.s.:An. gam s.s.	CS:RF	0.073343	ID=AGAP006634;description=Semaphorin-2A
2L	34990000	35000000	An. gam s.s.:An. gam s.s.	CS:RF	0.077458	ID=AGAP006634;description=Semaphorin-2A
2L	34995000	35005000	An. gam s.s.:An. gam s.s.	CS:RF	0.069769	ID=AGAP006634;description=Semaphorin-2A
2L	35000000	35010000	An. gam s.s.:An. gam s.s.	CS:RF	0.077676	ID=AGAP006634;description=Semaphorin-2A
2L	35005000	35015000	An. gam s.s.:An. gam s.s.	CS:RF	0.064186	ID=AGAP006634;description=Semaphorin-2A
2L	35010000	35020000	An. gam s.s.:An. gam s.s.	CS:RF	0.052848	ID=AGAP006634;description=Semaphorin-2A
2L	35015000	35025000	An. gam s.s.:An. gam s.s.	CS:RF	0.049154	ID=AGAP006634;description=Semaphorin-2A
2L	35020000	35030000	An. gam s.s.:An. gam s.s.	CS:RF	0.051138	ID=AGAP006634;description=Semaphorin-2A
2L	35025000	35035000	An. gam s.s.:An. gam s.s.	CS:RF	0.070523	ID=AGAP006634;description=Semaphorin-2A
2L	35030000	35040000	An. gam s.s.:An. gam s.s.	CS:RF	0.06805	ID=AGAP006634;description=Semaphorin-2A
2L	35035000	35045000	An. gam s.s.:An. gam s.s.	CS:RF	0.057541	ID=AGAP006634;description=Semaphorin-2A
2L	35040000	35050000	An. gam s.s.:An. gam s.s.	CS:RF	0.086402	ID=AGAP006634;description=Semaphorin-2A
2L	35045000	35055000	An. gam s.s.:An. gam s.s.	CS:RF	0.091809	ID=AGAP006634;description=Semaphorin-2A
2L	35050000	35060000	An. gam s.s.:An. gam s.s.	CS:RF	0.081525	ID=AGAP006634;description=Semaphorin-2A
2L	35055000	35065000	An. gam s.s.:An. gam s.s.	CS:RF	0.064364	ID=AGAP006634;description=Semaphorin-2A
2L	35060000	35070000	An. gam s.s.:An. gam s.s.	CS:RF	0.054428	ID=AGAP006634;description=Semaphorin-2A
2L	35065000	35075000	An. gam s.s.:An. gam s.s.	CS:RF	0.077298	ID=AGAP006634;description=Semaphorin-2A
2L	35070000	35080000	An. gam s.s.:An. gam s.s.	CS:RF	0.07714	ID=AGAP006634;description=Semaphorin-2A
2L	35075000	35085000	An. gam s.s.:An. gam s.s.	CS:RF	0.068376	ID=AGAP006634;description=Semaphorin-2A
2L	35080000	35090000	An. gam s.s.:An. gam s.s.	CS:RF	0.07572	ID=AGAP006634;description=Semaphorin-2A
2L	35085000	35095000	An. gam s.s.:An. gam s.s.	CS:RF	0.08973	ID=AGAP006634;description=Semaphorin-2A
2L	35090000	35100000	An. gam s.s.:An. gam s.s.	CS:RF	0.095494	ID=AGAP006634;description=Semaphorin-2A
2L	35095000	35105000	An. gam s.s.:An. gam s.s.	CS:RF	0.083897	ID=AGAP006634;description=Semaphorin-2A
2L	35100000	35110000	An. gam s.s.:An. gam s.s.	CS:RF	0.066426	ID=AGAP006634;description=Semaphorin-2A
2L	35105000	35115000	An. gam s.s.:An. gam s.s.	CS:RF	0.056406	ID=AGAP006634;description=Semaphorin-2A
2L	35110000	35120000	An. gam s.s.:An. gam s.s.	CS:RF	0.061058	ID=AGAP006634;description=Semaphorin-2A
2L	35115000	35125000	An. gam s.s.:An. gam s.s.	CS:RF	0.065374	ID=AGAP006634;description=Semaphorin-2A
2L	35120000	35130000	An. gam s.s.:An. gam s.s.	CS:RF	0.073081	ID=AGAP006634;description=Semaphorin-2A
2L	35125000	35135000	An. gam s.s.:An. gam s.s.	CS:RF	0.068933	ID=AGAP006634;description=Semaphorin-2A
2L	35130000	35140000	An. gam s.s.:An. gam s.s.	CS:RF	0.059866	ID=AGAP006634;description=Semaphorin-2A
2L	35135000	35145000	An. gam s.s.:An. gam s.s.	CS:RF	0.065995	ID=AGAP006634;description=Semaphorin-2A
2L	35140000	35150000	An. gam s.s.:An. gam s.s.	CS:RF	0.064193	ID=AGAP006634;description=Semaphorin-2A
2L	35145000	35155000	An. gam s.s.:An. gam s.s.	CS:RF	0.060449	ID=AGAP006634;description=Semaphorin-2A
2L	35150000	35160000	An. gam s.s.:An. gam s.s.	CS:RF	0.076319	ID=AGAP006634;description=Semaphorin-2A
2L	35155000	35165000	An. gam s.s.:An. gam s.s.	CS:RF	0.070429	ID=AGAP006634;description=Semaphorin-2A
2L	35160000	35165163	An. gam s.s.:An. gam s.s.	CS:RF	0.059611	ID=AGAP006634;description=Semaphorin-2A
2L	35165000	35165163	An. gam s.s.:An. gam s.s.	CS:RF	0.06361	ID=AGAP006634;description=Semaphorin-2A
2L	35252641	35255000	An. gam s.s.:An. gam s.s.	CS:RF	0.070538	ID=AGAP006635;description=unspecified product
2L	35252641	35257877	An. gam s.s.:An. gam s.s.	CS:RF	0.074127	ID=AGAP006635;description=unspecified product
2L	35255000	35257877	An. gam s.s.:An. gam s.s.	CS:RF	0.088479	ID=AGAP006635;description=unspecified product
2L	35348535	35350000	An. gam s.s.:An. gam s.s.	CS:RF	0.075396	ID=AGAP006636;description=unspecified product
2L	35348535	35355000	An. gam s.s.:An. gam s.s.	CS:RF	0.085539	ID=AGAP006636;description=unspecified product
2L	35350000	35360000	An. gam s.s.:An. gam s.s.	CS:RF	0.094557	ID=AGAP006636;description=unspecified product
2L	35355000	35365000	An. gam s.s.:An. gam s.s.	CS:RF	0.082823	ID=AGAP006636;description=unspecified product
2L	35360000	35370000	An. gam s.s.:An. gam s.s.	CS:RF	0.05865	ID=AGAP006636;description=unspecified product
2L	35365000	35375000	An. gam s.s.:An. gam s.s.	CS:RF	0.061951	ID=AGAP006636;description=unspecified product
2L	35370000	35380000	An. gam s.s.:An. gam s.s.	CS:RF	0.06201	ID=AGAP006636;description=unspecified product
2L	35375000	35385000	An. gam s.s.:An. gam s.s.	CS:RF	0.060988	ID=AGAP006636;description=unspecified product
2L	35380000	35390000	An. gam s.s.:An. gam s.s.	CS:RF	0.080088	ID=AGAP006636;description=unspecified product
2L	35385000	35395000	An. gam s.s.:An. gam s.s.	CS:RF	0.081425	ID=AGAP006636;description=unspecified product
2L	35390000	35400000	An. gam s.s.:An. gam s.s.	CS:RF	0.06604	ID=AGAP006636;description=unspecified product
2L	35395000	35400651	An. gam s.s.:An. gam s.s.	CS:RF	0.066462	ID=AGAP006636;description=unspecified product
2L	35400000	35400651	An. gam s.s.:An. gam s.s.	CS:RF	0.060503	ID=AGAP006636;description=unspecified product
2L	35402172	35404968	An. gam s.s.:An. gam s.s.	CS:RF	0.066462	ID=AGAP006637;description=Oatp58Dc
2L	35402172	35404968	An. gam s.s.:An. gam s.s.	CS:RF	0.060503	ID=AGAP006637;description=Oatp58Dc
2L	35406635	35410000	An. gam s.s.:An. gam s.s.	CS:RF	0.060503	ID=AGAP006638;description=Oatp58Dc
2L	35406635	35411920	An. gam s.s.:An. gam s.s.	CS:RF	0.05133	ID=AGAP006638;description=Oatp58Dc
2L	35410000	35411920	An. gam s.s.:An. gam s.s.	CS:RF	0.067518	ID=AGAP006638;description=Oatp58Dc
2L	35447444	35450000	An. gam s.s.:An. gam s.s.	CS:RF	0.097552	ID=AGAP029578;description=unspecified product
2L	35447444	35455000	An. gam s.s.:An. gam s.s.	CS:RF	0.084589	ID=AGAP029578;description=unspecified product
2L	35450000	35460000	An. gam s.s.:An. gam s.s.	CS:RF	0.068342	ID=AGAP029578;description=unspecified product
2L	35455000	35465000	An. gam s.s.:An. gam s.s.	CS:RF	0.079009	ID=AGAP029578;description=unspecified product
2L	35460000	35470000	An. gam s.s.:An. gam s.s.	CS:RF	0.08098	ID=AGAP029578;description=unspecified product
2L	35465000	35475000	An. gam s.s.:An. gam s.s.	CS:RF	0.061008	ID=AGAP029578;description=unspecified product
2L	35470000	35480000	An. gam s.s.:An. gam s.s.	CS:RF	0.073749	ID=AGAP029578;description=unspecified product
2L	35475000	35485000	An. gam s.s.:An. gam s.s.	CS:RF	0.080937	ID=AGAP029578;description=unspecified product
2L	35480000	35490000	An. gam s.s.:An. gam s.s.	CS:RF	0.077355	ID=AGAP029578;description=unspecified product
2L	35485000	35495000	An. gam s.s.:An. gam s.s.	CS:RF	0.09059	ID=AGAP029578;description=unspecified product
2L	35490000	35500000	An. gam s.s.:An. gam s.s.	CS:RF	0.09467	ID=AGAP029578;description=unspecified product
2L	35495000	35505000	An. gam s.s.:An. gam s.s.	CS:RF	0.082214	ID=AGAP029578;description=unspecified product
2L	35500000	35510000	An. gam s.s.:An. gam s.s.	CS:RF	0.058528	ID=AGAP029578;description=unspecified product
2L	35505000	35515000	An. gam s.s.:An. gam s.s.	CS:RF	0.065237	ID=AGAP029578;description=unspecified product
2L	35510000	35520000	An. gam s.s.:An. gam s.s.	CS:RF	0.082107	ID=AGAP029578;description=unspecified product
2L	35515000	35525000	An. gam s.s.:An. gam s.s.	CS:RF	0.078531	ID=AGAP029578;description=unspecified product
2L	35520000	35530000	An. gam s.s.:An. gam s.s.	CS:RF	0.079475	ID=AGAP029578;description=unspecified product
2L	35525000	35535000	An. gam s.s.:An. gam s.s.	CS:RF	0.059916	ID=AGAP029578;description=unspecified product
2L	35530000	35540000	An. gam s.s.:An. gam s.s.	CS:RF	0.055278	ID=AGAP029578;description=unspecified product
2L	35535000	35542767	An. gam s.s.:An. gam s.s.	CS:RF	0.060218	ID=AGAP029578;description=unspecified product
2L	35557440	35560000	An. gam s.s.:An. gam s.s.	CS:RF	0.0526	ID=AGAP006643;description=unspecified product
2L	35557440	35561451	An. gam s.s.:An. gam s.s.	CS:RF	0.052537	ID=AGAP006643;description=unspecified product
2L	35560000	35561451	An. gam s.s.:An. gam s.s.	CS:RF	0.047124	ID=AGAP006643;description=unspecified product
2L	35562400	35565000	An. gam s.s.:An. gam s.s.	CS:RF	0.052537	ID=AGAP006644;description=unspecified product
2L	35562400	35570000	An. gam s.s.:An. gam s.s.	CS:RF	0.047124	ID=AGAP006644;description=unspecified product
2L	35570000	35580000	An. gam s.s.:An. gam s.s.	CS:RF	0.048094	ID=AGAP006644;description=unspecified product
2L	35575000	35585000	An. gam s.s.:An. gam s.s.	CS:RF	0.050357	ID=AGAP006644;description=unspecified product
2L	35623699	35625000	An. gam s.s.:An. gam s.s.	CS:RF	0.051115	ID=AGAP006645;description=unspecified product
2L	35623699	35630000	An. gam s.s.:An. gam s.s.	CS:RF	0.04901	ID=AGAP006645;description=unspecified product
2L	35625000	35635000	An. gam s.s.:An. gam s.s.	CS:RF	0.066522	ID=AGAP006645;description=unspecified product
2L	35630000	35640000	An. gam s.s.:An. gam s.s.	CS:RF	0.082526	ID=AGAP006645;description=unspecified product
2L	35635000	35645000	An. gam s.s.:An. gam s.s.	CS:RF	0.091451	ID=AGAP006645;description=unspecified product
2L	35640000	35650000	An. gam s.s.:An. gam s.s.	CS:RF	0.089883	ID=AGAP006645;description=unspecified product
2L	35645000	35652420	An. gam s.s.:An. gam s.s.	CS:RF	0.087696	ID=AGAP006645;description=unspecified product
2L	35650000	35652420	An. gam s.s.:An. gam s.s.	CS:RF	0.094067	ID=AGAP006645;description=unspecified product
2L	35654017	35655000	An. gam s.s.:An. gam s.s.	CS:RF	0.087696	ID=AGAP006646;description=hydroxyacid-oxoacid transhydrogenase%2C mitochondrial
2L	35654017	35656420	An. gam s.s.:An. gam s.s.	CS:RF	0.094067	ID=AGAP006646;description=hydroxyacid-oxoacid transhydrogenase%2C mitochondrial
2L	35655000	35656420	An. gam s.s.:An. gam s.s.	CS:RF	0.082393	ID=AGAP006646;description=hydroxyacid-oxoacid transhydrogenase%2C mitochondrial
2L	35660795	35663682	An. gam s.s.:An. gam s.s.	CS:RF	0.082393	ID=AGAP006647;description=unspecified product
2L	35660795	35663682	An. gam s.s.:An. gam s.s.	CS:RF	0.057043	ID=AGAP006647;description=unspecified product
2L	35664073	35665000	An. gam s.s.:An. gam s.s.	CS:RF	0.082393	ID=AGAP006648;Name=Exo6;description=exocyst complex component 6
2L	35664073	35666441	An. gam s.s.:An. gam s.s.	CS:RF	0.057043	ID=AGAP006648;Name=Exo6;description=exocyst complex component 6
2L	35665000	35666441	An. gam s.s.:An. gam s.s.	CS:RF	0.047692	ID=AGAP006648;Name=Exo6;description=exocyst complex component 6
2L	35666645	35669086	An. gam s.s.:An. gam s.s.	CS:RF	0.057043	ID=AGAP006649;Name=CSPBP;description=circumsporozoite protein-binding protein (regulator of nonsense transcripts 3)
2L	35666645	35669086	An. gam s.s.:An. gam s.s.	CS:RF	0.047692	ID=AGAP006649;Name=CSPBP;description=circumsporozoite protein-binding protein (regulator of nonsense transcripts 3)
2L	35671231	35672123	An. gam s.s.:An. gam s.s.	CS:RF	0.047692	ID=AGAP006650;Name=mRpS28;description=28S ribosomal protein S28%2C mitochondrial
2L	35671231	35672123	An. gam s.s.:An. gam s.s.	CS:RF	0.054312	ID=AGAP006650;Name=mRpS28;description=28S ribosomal protein S28%2C mitochondrial
2L	35672126	35673154	An. gam s.s.:An. gam s.s.	CS:RF	0.047692	ID=AGAP006651;description=peroxisomal 3%2C2-trans-enoyl-CoA isomerase
2L	35672126	35673154	An. gam s.s.:An. gam s.s.	CS:RF	0.054312	ID=AGAP006651;description=peroxisomal 3%2C2-trans-enoyl-CoA isomerase
2L	35673654	35675000	An. gam s.s.:An. gam s.s.	CS:RF	0.047692	ID=AGAP006652;description=ubiquitin carboxyl-terminal hydrolase 10
2L	35673654	35680000	An. gam s.s.:An. gam s.s.	CS:RF	0.054312	ID=AGAP006652;description=ubiquitin carboxyl-terminal hydrolase 10
2L	35675000	35685000	An. gam s.s.:An. gam s.s.	CS:RF	0.05653	ID=AGAP006652;description=ubiquitin carboxyl-terminal hydrolase 10
2L	35680000	35690000	An. gam s.s.:An. gam s.s.	CS:RF	0.067865	ID=AGAP006652;description=ubiquitin carboxyl-terminal hydrolase 10
2L	35685000	35695000	An. gam s.s.:An. gam s.s.	CS:RF	0.051748	ID=AGAP006652;description=ubiquitin carboxyl-terminal hydrolase 10
2L	35700000	35701395	An. gam s.s.:An. gam s.s.	CS:RF	0.062452	ID=AGAP006652;description=ubiquitin carboxyl-terminal hydrolase 10
2L	35703490	35710000	An. gam s.s.:An. gam s.s.	CS:RF	0.062452	ID=AGAP006653;description=Protein rogdi
2L	35705000	35710132	An. gam s.s.:An. gam s.s.	CS:RF	0.083907	ID=AGAP006653;description=Protein rogdi
2L	35710000	35710132	An. gam s.s.:An. gam s.s.	CS:RF	0.065497	ID=AGAP006653;description=Protein rogdi
2L	35719859	35720000	An. gam s.s.:An. gam s.s.	CS:RF	0.065497	ID=AGAP006654;description=3-beta-hydroxy-delta-5-steroid dehydrogenase%2C steroid delta-isomerase
2L	35719859	35725000	An. gam s.s.:An. gam s.s.	CS:RF	0.066713	ID=AGAP006654;description=3-beta-hydroxy-delta-5-steroid dehydrogenase%2C steroid delta-isomerase
2L	35720000	35730000	An. gam s.s.:An. gam s.s.	CS:RF	0.075874	ID=AGAP006654;description=3-beta-hydroxy-delta-5-steroid dehydrogenase%2C steroid delta-isomerase
2L	35725000	35735000	An. gam s.s.:An. gam s.s.	CS:RF	0.0581	ID=AGAP006654;description=3-beta-hydroxy-delta-5-steroid dehydrogenase%2C steroid delta-isomerase
2L	35730000	35735825	An. gam s.s.:An. gam s.s.	CS:RF	0.073489	ID=AGAP006654;description=3-beta-hydroxy-delta-5-steroid dehydrogenase%2C steroid delta-isomerase
2L	35735000	35735825	An. gam s.s.:An. gam s.s.	CS:RF	0.084847	ID=AGAP006654;description=3-beta-hydroxy-delta-5-steroid dehydrogenase%2C steroid delta-isomerase
2L	35742839	35745000	An. gam s.s.:An. gam s.s.	CS:RF	0.084847	ID=AGAP006655;description=unspecified product
2L	35742839	35750000	An. gam s.s.:An. gam s.s.	CS:RF	0.06685	ID=AGAP006655;description=unspecified product
2L	35745000	35755000	An. gam s.s.:An. gam s.s.	CS:RF	0.065647	ID=AGAP006655;description=unspecified product
2L	35750000	35760000	An. gam s.s.:An. gam s.s.	CS:RF	0.070276	ID=AGAP006655;description=unspecified product
2L	35755000	35762890	An. gam s.s.:An. gam s.s.	CS:RF	0.08427	ID=AGAP006655;description=unspecified product
2L	35760000	35762890	An. gam s.s.:An. gam s.s.	CS:RF	0.109592	ID=AGAP006655;description=unspecified product
2L	35819221	35820000	An. gam s.s.:An. gam s.s.	CS:RF	0.08975	ID=AGAP006656;description=RNA-binding protein Musashi
2L	35819221	35825000	An. gam s.s.:An. gam s.s.	CS:RF	0.098659	ID=AGAP006656;description=RNA-binding protein Musashi
2L	35820000	35830000	An. gam s.s.:An. gam s.s.	CS:RF	0.089651	ID=AGAP006656;description=RNA-binding protein Musashi
2L	35825000	35835000	An. gam s.s.:An. gam s.s.	CS:RF	0.098943	ID=AGAP006656;description=RNA-binding protein Musashi
2L	35830000	35840000	An. gam s.s.:An. gam s.s.	CS:RF	0.100625	ID=AGAP006656;description=RNA-binding protein Musashi
2L	35835000	35845000	An. gam s.s.:An. gam s.s.	CS:RF	0.112654	ID=AGAP006656;description=RNA-binding protein Musashi
2L	35840000	35850000	An. gam s.s.:An. gam s.s.	CS:RF	0.117978	ID=AGAP006656;description=RNA-binding protein Musashi
2L	35845000	35855000	An. gam s.s.:An. gam s.s.	CS:RF	0.103935	ID=AGAP006656;description=RNA-binding protein Musashi
2L	35850000	35860000	An. gam s.s.:An. gam s.s.	CS:RF	0.08962	ID=AGAP006656;description=RNA-binding protein Musashi
2L	35855000	35865000	An. gam s.s.:An. gam s.s.	CS:RF	0.069651	ID=AGAP006656;description=RNA-binding protein Musashi
2L	35860000	35870000	An. gam s.s.:An. gam s.s.	CS:RF	0.076023	ID=AGAP006656;description=RNA-binding protein Musashi
2L	35865000	35875000	An. gam s.s.:An. gam s.s.	CS:RF	0.085889	ID=AGAP006656;description=RNA-binding protein Musashi
2L	35870000	35880000	An. gam s.s.:An. gam s.s.	CS:RF	0.099776	ID=AGAP006656;description=RNA-binding protein Musashi
2L	35875000	35885000	An. gam s.s.:An. gam s.s.	CS:RF	0.09123	ID=AGAP006656;description=RNA-binding protein Musashi
2L	35880000	35890000	An. gam s.s.:An. gam s.s.	CS:RF	0.081317	ID=AGAP006656;description=RNA-binding protein Musashi
2L	35885000	35895000	An. gam s.s.:An. gam s.s.	CS:RF	0.079973	ID=AGAP006656;description=RNA-binding protein Musashi
2L	35890000	35900000	An. gam s.s.:An. gam s.s.	CS:RF	0.067848	ID=AGAP006656;description=RNA-binding protein Musashi
2L	35895000	35905000	An. gam s.s.:An. gam s.s.	CS:RF	0.076543	ID=AGAP006656;description=RNA-binding protein Musashi
2L	35900000	35910000	An. gam s.s.:An. gam s.s.	CS:RF	0.086968	ID=AGAP006656;description=RNA-binding protein Musashi
2L	35905000	35915000	An. gam s.s.:An. gam s.s.	CS:RF	0.083186	ID=AGAP006656;description=RNA-binding protein Musashi
2L	35910000	35920000	An. gam s.s.:An. gam s.s.	CS:RF	0.080807	ID=AGAP006656;description=RNA-binding protein Musashi
2L	35915000	35925000	An. gam s.s.:An. gam s.s.	CS:RF	0.079569	ID=AGAP006656;description=RNA-binding protein Musashi
2L	35920000	35930000	An. gam s.s.:An. gam s.s.	CS:RF	0.079208	ID=AGAP006656;description=RNA-binding protein Musashi
2L	35925000	35935000	An. gam s.s.:An. gam s.s.	CS:RF	0.078833	ID=AGAP006656;description=RNA-binding protein Musashi
2L	35930000	35940000	An. gam s.s.:An. gam s.s.	CS:RF	0.083434	ID=AGAP006656;description=RNA-binding protein Musashi
2L	35935000	35945000	An. gam s.s.:An. gam s.s.	CS:RF	0.08844	ID=AGAP006656;description=RNA-binding protein Musashi
2L	35940000	35950000	An. gam s.s.:An. gam s.s.	CS:RF	0.091103	ID=AGAP006656;description=RNA-binding protein Musashi
2L	35945000	35955000	An. gam s.s.:An. gam s.s.	CS:RF	0.084013	ID=AGAP006656;description=RNA-binding protein Musashi
2L	35950000	35960000	An. gam s.s.:An. gam s.s.	CS:RF	0.066349	ID=AGAP006656;description=RNA-binding protein Musashi
2L	35955000	35965000	An. gam s.s.:An. gam s.s.	CS:RF	0.082824	ID=AGAP006656;description=RNA-binding protein Musashi
2L	35960000	35970000	An. gam s.s.:An. gam s.s.	CS:RF	0.105502	ID=AGAP006656;description=RNA-binding protein Musashi
2L	35965000	35975000	An. gam s.s.:An. gam s.s.	CS:RF	0.106498	ID=AGAP006656;description=RNA-binding protein Musashi
2L	35970000	35980000	An. gam s.s.:An. gam s.s.	CS:RF	0.099882	ID=AGAP006656;description=RNA-binding protein Musashi
2L	35975000	35985000	An. gam s.s.:An. gam s.s.	CS:RF	0.098909	ID=AGAP006656;description=RNA-binding protein Musashi
2L	35980000	35990000	An. gam s.s.:An. gam s.s.	CS:RF	0.071912	ID=AGAP006656;description=RNA-binding protein Musashi
2L	35985000	35995000	An. gam s.s.:An. gam s.s.	CS:RF	0.0648	ID=AGAP006656;description=RNA-binding protein Musashi
2L	35990000	36000000	An. gam s.s.:An. gam s.s.	CS:RF	0.105583	ID=AGAP006656;description=RNA-binding protein Musashi
2L	35995000	36005000	An. gam s.s.:An. gam s.s.	CS:RF	0.09055	ID=AGAP006656;description=RNA-binding protein Musashi
2L	36000000	36010000	An. gam s.s.:An. gam s.s.	CS:RF	0.087214	ID=AGAP006656;description=RNA-binding protein Musashi
2L	36005000	36015000	An. gam s.s.:An. gam s.s.	CS:RF	0.083745	ID=AGAP006656;description=RNA-binding protein Musashi
2L	36010000	36020000	An. gam s.s.:An. gam s.s.	CS:RF	0.073088	ID=AGAP006656;description=RNA-binding protein Musashi
2L	36015000	36025000	An. gam s.s.:An. gam s.s.	CS:RF	0.083415	ID=AGAP006656;description=RNA-binding protein Musashi
2L	36020000	36030000	An. gam s.s.:An. gam s.s.	CS:RF	0.078011	ID=AGAP006656;description=RNA-binding protein Musashi
2L	36025000	36035000	An. gam s.s.:An. gam s.s.	CS:RF	0.069602	ID=AGAP006656;description=RNA-binding protein Musashi
2L	36030000	36040000	An. gam s.s.:An. gam s.s.	CS:RF	0.091688	ID=AGAP006656;description=RNA-binding protein Musashi
2L	36035000	36045000	An. gam s.s.:An. gam s.s.	CS:RF	0.088834	ID=AGAP006656;description=RNA-binding protein Musashi
2L	36040000	36050000	An. gam s.s.:An. gam s.s.	CS:RF	0.075384	ID=AGAP006656;description=RNA-binding protein Musashi
2L	36045000	36055000	An. gam s.s.:An. gam s.s.	CS:RF	0.086281	ID=AGAP006656;description=RNA-binding protein Musashi
2L	36050000	36060000	An. gam s.s.:An. gam s.s.	CS:RF	0.091254	ID=AGAP006656;description=RNA-binding protein Musashi
2L	36055000	36065000	An. gam s.s.:An. gam s.s.	CS:RF	0.083824	ID=AGAP006656;description=RNA-binding protein Musashi
2L	36060000	36070000	An. gam s.s.:An. gam s.s.	CS:RF	0.087343	ID=AGAP006656;description=RNA-binding protein Musashi
2L	36065000	36075000	An. gam s.s.:An. gam s.s.	CS:RF	0.080063	ID=AGAP006656;description=RNA-binding protein Musashi
2L	36070000	36080000	An. gam s.s.:An. gam s.s.	CS:RF	0.068785	ID=AGAP006656;description=RNA-binding protein Musashi
2L	36075000	36085000	An. gam s.s.:An. gam s.s.	CS:RF	0.072457	ID=AGAP006656;description=RNA-binding protein Musashi
2L	36080000	36090000	An. gam s.s.:An. gam s.s.	CS:RF	0.073663	ID=AGAP006656;description=RNA-binding protein Musashi
2L	36085000	36095000	An. gam s.s.:An. gam s.s.	CS:RF	0.07203	ID=AGAP006656;description=RNA-binding protein Musashi
2L	36090000	36100000	An. gam s.s.:An. gam s.s.	CS:RF	0.082533	ID=AGAP006656;description=RNA-binding protein Musashi
2L	36095000	36105000	An. gam s.s.:An. gam s.s.	CS:RF	0.080827	ID=AGAP006656;description=RNA-binding protein Musashi
2L	36100000	36110000	An. gam s.s.:An. gam s.s.	CS:RF	0.072879	ID=AGAP006656;description=RNA-binding protein Musashi
2L	36105000	36115000	An. gam s.s.:An. gam s.s.	CS:RF	0.072076	ID=AGAP006656;description=RNA-binding protein Musashi
2L	36110000	36120000	An. gam s.s.:An. gam s.s.	CS:RF	0.080661	ID=AGAP006656;description=RNA-binding protein Musashi
2L	36115000	36125000	An. gam s.s.:An. gam s.s.	CS:RF	0.077503	ID=AGAP006656;description=RNA-binding protein Musashi
2L	36120000	36130000	An. gam s.s.:An. gam s.s.	CS:RF	0.078739	ID=AGAP006656;description=RNA-binding protein Musashi
2L	36125000	36135000	An. gam s.s.:An. gam s.s.	CS:RF	0.082815	ID=AGAP006656;description=RNA-binding protein Musashi
2L	36130000	36140000	An. gam s.s.:An. gam s.s.	CS:RF	0.056378	ID=AGAP006656;description=RNA-binding protein Musashi
2L	36135000	36145000	An. gam s.s.:An. gam s.s.	CS:RF	0.067229	ID=AGAP006656;description=RNA-binding protein Musashi
2L	36140000	36150000	An. gam s.s.:An. gam s.s.	CS:RF	0.087938	ID=AGAP006656;description=RNA-binding protein Musashi
2L	36145000	36155000	An. gam s.s.:An. gam s.s.	CS:RF	0.092246	ID=AGAP006656;description=RNA-binding protein Musashi
2L	36150000	36160000	An. gam s.s.:An. gam s.s.	CS:RF	0.105234	ID=AGAP006656;description=RNA-binding protein Musashi
2L	36155000	36165000	An. gam s.s.:An. gam s.s.	CS:RF	0.094854	ID=AGAP006656;description=RNA-binding protein Musashi
2L	36160000	36170000	An. gam s.s.:An. gam s.s.	CS:RF	0.085759	ID=AGAP006656;description=RNA-binding protein Musashi
2L	36165000	36175000	An. gam s.s.:An. gam s.s.	CS:RF	0.107647	ID=AGAP006656;description=RNA-binding protein Musashi
2L	36170000	36180000	An. gam s.s.:An. gam s.s.	CS:RF	0.107676	ID=AGAP006656;description=RNA-binding protein Musashi
2L	36175000	36184842	An. gam s.s.:An. gam s.s.	CS:RF	0.105174	ID=AGAP006656;description=RNA-binding protein Musashi
2L	36180000	36184842	An. gam s.s.:An. gam s.s.	CS:RF	0.089493	ID=AGAP006656;description=RNA-binding protein Musashi
2L	36418990	36420000	An. gam s.s.:An. gam s.s.	CS:RF	0.08271	ID=AGAP006657;description=unspecified product
2L	36418990	36420535	An. gam s.s.:An. gam s.s.	CS:RF	0.068604	ID=AGAP006657;description=unspecified product
2L	36420000	36420535	An. gam s.s.:An. gam s.s.	CS:RF	0.059693	ID=AGAP006657;description=unspecified product
2L	36421052	36422367	An. gam s.s.:An. gam s.s.	CS:RF	0.068604	ID=AGAP006658;description=Snurportin-1
2L	36421052	36422367	An. gam s.s.:An. gam s.s.	CS:RF	0.059693	ID=AGAP006658;description=Snurportin-1
2L	36422878	36425000	An. gam s.s.:An. gam s.s.	CS:RF	0.068604	ID=AGAP006659;description=unspecified product
2L	36422878	36425286	An. gam s.s.:An. gam s.s.	CS:RF	0.059693	ID=AGAP006659;description=unspecified product
2L	36426076	36430000	An. gam s.s.:An. gam s.s.	CS:RF	0.059693	ID=AGAP006660;description=Isocitrate dehydrogenase [NADP] [Source:UniProtKB/TrEMBL%3BAcc:Q7Q537]
2L	36430000	36430048	An. gam s.s.:An. gam s.s.	CS:RF	0.058553	ID=AGAP006660;description=Isocitrate dehydrogenase [NADP] [Source:UniProtKB/TrEMBL%3BAcc:Q7Q537]
2L	36430483	36432498	An. gam s.s.:An. gam s.s.	CS:RF	0.058553	ID=AGAP006661;description=kinetochore protein NDC80
2L	36432686	36433912	An. gam s.s.:An. gam s.s.	CS:RF	0.058553	ID=AGAP006662;description=unspecified product
2L	36434380	36436563	An. gam s.s.:An. gam s.s.	CS:RF	0.058553	ID=AGAP006663;description=tRNASer (uridine44-2'-O)-methyltransferase
2L	36435000	36436563	An. gam s.s.:An. gam s.s.	CS:RF	0.076443	ID=AGAP006663;description=tRNASer (uridine44-2'-O)-methyltransferase
2L	36438049	36438799	An. gam s.s.:An. gam s.s.	CS:RF	0.058553	ID=AGAP006664;description=unspecified product
2L	36438049	36438799	An. gam s.s.:An. gam s.s.	CS:RF	0.076443	ID=AGAP006664;description=unspecified product
2L	36439774	36440000	An. gam s.s.:An. gam s.s.	CS:RF	0.058553	ID=AGAP006665;description=unspecified product
2L	36439774	36445000	An. gam s.s.:An. gam s.s.	CS:RF	0.076443	ID=AGAP006665;description=unspecified product
2L	36440000	36450000	An. gam s.s.:An. gam s.s.	CS:RF	0.079768	ID=AGAP006665;description=unspecified product
2L	36445000	36455000	An. gam s.s.:An. gam s.s.	CS:RF	0.079253	ID=AGAP006665;description=unspecified product
2L	36450000	36460000	An. gam s.s.:An. gam s.s.	CS:RF	0.080708	ID=AGAP006665;description=unspecified product
2L	36455000	36465000	An. gam s.s.:An. gam s.s.	CS:RF	0.094875	ID=AGAP006665;description=unspecified product
2L	36460000	36470000	An. gam s.s.:An. gam s.s.	CS:RF	0.08682	ID=AGAP006665;description=unspecified product
2L	36460340	36461765	An. gam s.s.:An. gam s.s.	CS:RF	0.094875	ID=AGAP006666;Name=Or48;description=odorant receptor 48
2L	36460340	36461765	An. gam s.s.:An. gam s.s.	CS:RF	0.08682	ID=AGAP006666;Name=Or48;description=odorant receptor 48
2L	36462175	36463687	An. gam s.s.:An. gam s.s.	CS:RF	0.094875	ID=AGAP006667;Name=Or49;description=odorant receptor 49
2L	36462175	36463687	An. gam s.s.:An. gam s.s.	CS:RF	0.08682	ID=AGAP006667;Name=Or49;description=odorant receptor 49
2L	36465000	36475000	An. gam s.s.:An. gam s.s.	CS:RF	0.069486	ID=AGAP006665;description=unspecified product
2L	36470000	36480000	An. gam s.s.:An. gam s.s.	CS:RF	0.072018	ID=AGAP006665;description=unspecified product
2L	36475000	36485000	An. gam s.s.:An. gam s.s.	CS:RF	0.062809	ID=AGAP006665;description=unspecified product
2L	36480000	36490000	An. gam s.s.:An. gam s.s.	CS:RF	0.070098	ID=AGAP006665;description=unspecified product
2L	36485000	36495000	An. gam s.s.:An. gam s.s.	CS:RF	0.098143	ID=AGAP006665;description=unspecified product
2L	36490000	36500000	An. gam s.s.:An. gam s.s.	CS:RF	0.085916	ID=AGAP006665;description=unspecified product
2L	36495000	36505000	An. gam s.s.:An. gam s.s.	CS:RF	0.07807	ID=AGAP006665;description=unspecified product
2L	36500000	36510000	An. gam s.s.:An. gam s.s.	CS:RF	0.06369	ID=AGAP006665;description=unspecified product
2L	36505000	36514197	An. gam s.s.:An. gam s.s.	CS:RF	0.071753	ID=AGAP006665;description=unspecified product
2L	36510000	36514197	An. gam s.s.:An. gam s.s.	CS:RF	0.066018	ID=AGAP006665;description=unspecified product
2L	36514368	36515000	An. gam s.s.:An. gam s.s.	CS:RF	0.071753	ID=AGAP006668;description=squid
2L	36514368	36516285	An. gam s.s.:An. gam s.s.	CS:RF	0.066018	ID=AGAP006668;description=squid
2L	36515000	36516285	An. gam s.s.:An. gam s.s.	CS:RF	0.051156	ID=AGAP006668;description=squid
2L	36604298	36605000	An. gam s.s.:An. gam s.s.	CS:RF	0.05818	ID=AGAP006669;description=arginine-glutamic acid dipeptide repeats protein
2L	36604298	36610000	An. gam s.s.:An. gam s.s.	CS:RF	0.058207	ID=AGAP006669;description=arginine-glutamic acid dipeptide repeats protein
2L	36605000	36615000	An. gam s.s.:An. gam s.s.	CS:RF	0.075924	ID=AGAP006669;description=arginine-glutamic acid dipeptide repeats protein
2L	36610000	36620000	An. gam s.s.:An. gam s.s.	CS:RF	0.10564	ID=AGAP006669;description=arginine-glutamic acid dipeptide repeats protein
2L	36615000	36625000	An. gam s.s.:An. gam s.s.	CS:RF	0.092985	ID=AGAP006669;description=arginine-glutamic acid dipeptide repeats protein
2L	36620000	36629279	An. gam s.s.:An. gam s.s.	CS:RF	0.095626	ID=AGAP006669;description=arginine-glutamic acid dipeptide repeats protein
2L	36625000	36629279	An. gam s.s.:An. gam s.s.	CS:RF	0.092715	ID=AGAP006669;description=arginine-glutamic acid dipeptide repeats protein
2L	36631439	36633347	An. gam s.s.:An. gam s.s.	CS:RF	0.092715	ID=AGAP006670;description=gamma-glutamyl hydrolase
2L	36631439	36633347	An. gam s.s.:An. gam s.s.	CS:RF	0.071825	ID=AGAP006670;description=gamma-glutamyl hydrolase
2L	36633361	36634664	An. gam s.s.:An. gam s.s.	CS:RF	0.092715	ID=AGAP006671;description=unspecified product
2L	36633361	36634664	An. gam s.s.:An. gam s.s.	CS:RF	0.071825	ID=AGAP006671;description=unspecified product
2L	36635089	36636072	An. gam s.s.:An. gam s.s.	CS:RF	0.071825	ID=AGAP006672;description=unspecified product
2L	36635089	36636072	An. gam s.s.:An. gam s.s.	CS:RF	0.061156	ID=AGAP006672;description=unspecified product
2L	36639059	36639982	An. gam s.s.:An. gam s.s.	CS:RF	0.071825	ID=AGAP006673;description=unspecified product
2L	36639059	36639982	An. gam s.s.:An. gam s.s.	CS:RF	0.061156	ID=AGAP006673;description=unspecified product
2L	36643320	36644240	An. gam s.s.:An. gam s.s.	CS:RF	0.061156	ID=AGAP006674;description=chymotrypsin-like protease (Precursor)
2L	36643320	36644240	An. gam s.s.:An. gam s.s.	CS:RF	0.048421	ID=AGAP006674;description=chymotrypsin-like protease (Precursor)
2L	36647008	36647916	An. gam s.s.:An. gam s.s.	CS:RF	0.048421	ID=AGAP006675;description=chymotrypsinogen
2L	36648020	36649271	An. gam s.s.:An. gam s.s.	CS:RF	0.048421	ID=AGAP029091;description=unspecified product
2L	36651932	36652837	An. gam s.s.:An. gam s.s.	CS:RF	0.050518	ID=AGAP006676;description=serine collagenase 1
2L	36653143	36654063	An. gam s.s.:An. gam s.s.	CS:RF	0.050518	ID=AGAP006677;description=Late trypsin
2L	36655671	36660000	An. gam s.s.:An. gam s.s.	CS:RF	0.050518	ID=AGAP006678;description=cyclin T
2L	36655671	36665000	An. gam s.s.:An. gam s.s.	CS:RF	0.05469	ID=AGAP006678;description=cyclin T
2L	36665000	36666455	An. gam s.s.:An. gam s.s.	CS:RF	0.048664	ID=AGAP006678;description=cyclin T
2L	36667129	36671292	An. gam s.s.:An. gam s.s.	CS:RF	0.048664	ID=AGAP006680;description=unspecified product
2L	36670000	36671292	An. gam s.s.:An. gam s.s.	CS:RF	0.046393	ID=AGAP006680;description=unspecified product
2L	36671889	36675000	An. gam s.s.:An. gam s.s.	CS:RF	0.048664	ID=AGAP006681;description=unspecified product
2L	36671889	36676783	An. gam s.s.:An. gam s.s.	CS:RF	0.046393	ID=AGAP006681;description=unspecified product
2L	36677216	36679764	An. gam s.s.:An. gam s.s.	CS:RF	0.046393	ID=AGAP006682;Name=Exo7;description=exocyst complex component 7
2L	36679899	36680000	An. gam s.s.:An. gam s.s.	CS:RF	0.046393	ID=AGAP006683;description=unspecified product
2L	36680000	36681089	An. gam s.s.:An. gam s.s.	CS:RF	0.049181	ID=AGAP006683;description=unspecified product
2L	36681083	36682086	An. gam s.s.:An. gam s.s.	CS:RF	0.049181	ID=AGAP006684;Name=mRpL46;description=39S ribosomal protein L46%2C mitochondrial
2L	36682467	36687107	An. gam s.s.:An. gam s.s.	CS:RF	0.049181	ID=AGAP006685;description=Protein sarah
2L	36685000	36687107	An. gam s.s.:An. gam s.s.	CS:RF	0.072331	ID=AGAP006685;description=Protein sarah
2L	36690201	36695000	An. gam s.s.:An. gam s.s.	CS:RF	0.072331	ID=AGAP006686;description=spectrin alpha
2L	36690201	36700000	An. gam s.s.:An. gam s.s.	CS:RF	0.060172	ID=AGAP006686;description=spectrin alpha
2L	36695000	36702482	An. gam s.s.:An. gam s.s.	CS:RF	0.048002	ID=AGAP006686;description=spectrin alpha
2L	36702651	36704263	An. gam s.s.:An. gam s.s.	CS:RF	0.048002	ID=AGAP006687;description=vacuolar fusion protein CCZ1 homolog
2L	36704573	36705000	An. gam s.s.:An. gam s.s.	CS:RF	0.048002	ID=AGAP006688;description=signal recognition particle receptor subunit beta
2L	36705000	36705713	An. gam s.s.:An. gam s.s.	CS:RF	0.062161	ID=AGAP006688;description=signal recognition particle receptor subunit beta
2L	36713114	36714285	An. gam s.s.:An. gam s.s.	CS:RF	0.062161	ID=AGAP006689;description=BTB (POZ) domain containing 9
2L	36713114	36714285	An. gam s.s.:An. gam s.s.	CS:RF	0.071152	ID=AGAP006689;description=BTB (POZ) domain containing 9
2L	36715779	36717442	An. gam s.s.:An. gam s.s.	CS:RF	0.071152	ID=AGAP006690;description=BTB (POZ) domain containing 9
2L	36715779	36717442	An. gam s.s.:An. gam s.s.	CS:RF	0.055497	ID=AGAP006690;description=BTB (POZ) domain containing 9
2L	36737099	36738805	An. gam s.s.:An. gam s.s.	CS:RF	0.052809	ID=AGAP006691;Name=IR139;description=ionotropic receptor IR139
2L	36737099	36738805	An. gam s.s.:An. gam s.s.	CS:RF	0.04829	ID=AGAP006691;Name=IR139;description=ionotropic receptor IR139
2L	36781826	36783642	An. gam s.s.:An. gam s.s.	CS:RF	0.055818	ID=AGAP006696;description=unspecified product
2L	36781826	36783642	An. gam s.s.:An. gam s.s.	CS:RF	0.060334	ID=AGAP006696;description=unspecified product
2L	36843785	36844048	An. gam s.s.:An. gam s.s.	CS:RF	0.064863	ID=AGAP006697;description=unspecified product
2L	36843785	36844048	An. gam s.s.:An. gam s.s.	CS:RF	0.079701	ID=AGAP006697;description=unspecified product
2L	36885019	36886115	An. gam s.s.:An. gam s.s.	CS:RF	0.062131	ID=AGAP028460;description=unspecified product
2L	36885019	36886115	An. gam s.s.:An. gam s.s.	CS:RF	0.063699	ID=AGAP028460;description=unspecified product
2L	36890243	36891203	An. gam s.s.:An. gam s.s.	CS:RF	0.063699	ID=AGAP006698;description=unspecified product
2L	36890243	36891203	An. gam s.s.:An. gam s.s.	CS:RF	0.057736	ID=AGAP006698;description=unspecified product
2L	36905085	36909018	An. gam s.s.:An. gam s.s.	CS:RF	0.075578	ID=AGAP006699;description=hairy and enhancer of split%2C invertebrate
2L	36905085	36909018	An. gam s.s.:An. gam s.s.	CS:RF	0.058105	ID=AGAP006699;description=hairy and enhancer of split%2C invertebrate
2L	36950426	36952313	An. gam s.s.:An. gam s.s.	CS:RF	0.049853	ID=AGAP006700;Name=COEAE8O;description=carboxylesterase alpha esterase
2L	36950426	36952313	An. gam s.s.:An. gam s.s.	CS:RF	0.056931	ID=AGAP006700;Name=COEAE8O;description=carboxylesterase alpha esterase
2L	37015106	37018053	An. gam s.s.:An. gam s.s.	CS:RF	0.073142	ID=AGAP006701;description=unspecified product
2L	37015106	37018053	An. gam s.s.:An. gam s.s.	CS:RF	0.071038	ID=AGAP006701;description=unspecified product
2L	37071278	37075000	An. gam s.s.:An. gam s.s.	CS:RF	0.073404	ID=AGAP006702;description=unspecified product
2L	37071278	37079246	An. gam s.s.:An. gam s.s.	CS:RF	0.057213	ID=AGAP006702;description=unspecified product
2L	37089802	37090000	An. gam s.s.:An. gam s.s.	CS:RF	0.074167	ID=AGAP006703;description=amiloride-sensitive sodium channel
2L	37089802	37091803	An. gam s.s.:An. gam s.s.	CS:RF	0.087907	ID=AGAP006703;description=amiloride-sensitive sodium channel
2L	37090000	37091803	An. gam s.s.:An. gam s.s.	CS:RF	0.089234	ID=AGAP006703;description=amiloride-sensitive sodium channel
2L	37092454	37094562	An. gam s.s.:An. gam s.s.	CS:RF	0.087907	ID=AGAP006704;description=amiloride-sensitive sodium channel
2L	37092454	37094562	An. gam s.s.:An. gam s.s.	CS:RF	0.089234	ID=AGAP006704;description=amiloride-sensitive sodium channel
2L	37094730	37095000	An. gam s.s.:An. gam s.s.	CS:RF	0.087907	ID=AGAP006705;description=unspecified product
2L	37094730	37100000	An. gam s.s.:An. gam s.s.	CS:RF	0.089234	ID=AGAP006705;description=unspecified product
2L	37095000	37105000	An. gam s.s.:An. gam s.s.	CS:RF	0.081407	ID=AGAP006705;description=unspecified product
2L	37100000	37109309	An. gam s.s.:An. gam s.s.	CS:RF	0.065485	ID=AGAP006705;description=unspecified product
2L	37105000	37109309	An. gam s.s.:An. gam s.s.	CS:RF	0.049892	ID=AGAP006705;description=unspecified product
2L	37112415	37113213	An. gam s.s.:An. gam s.s.	CS:RF	0.049892	ID=AGAP006706;description=unspecified product
2L	37112415	37113213	An. gam s.s.:An. gam s.s.	CS:RF	0.060089	ID=AGAP006706;description=unspecified product
2L	37114537	37115000	An. gam s.s.:An. gam s.s.	CS:RF	0.049892	ID=AGAP006707;description=serine-type enodpeptidase
2L	37114537	37115716	An. gam s.s.:An. gam s.s.	CS:RF	0.060089	ID=AGAP006707;description=serine-type enodpeptidase
2L	37115000	37115716	An. gam s.s.:An. gam s.s.	CS:RF	0.076262	ID=AGAP006707;description=serine-type enodpeptidase
2L	37116447	37118358	An. gam s.s.:An. gam s.s.	CS:RF	0.060089	ID=AGAP006708;description=unspecified product
2L	37116447	37118358	An. gam s.s.:An. gam s.s.	CS:RF	0.076262	ID=AGAP006708;description=unspecified product
2L	37118475	37119488	An. gam s.s.:An. gam s.s.	CS:RF	0.060089	ID=AGAP006709;Name=CHYM1;description=Chymotrypsin-1 [Source:UniProtKB/Swiss-Prot%3BAcc:Q27289]
2L	37118475	37119488	An. gam s.s.:An. gam s.s.	CS:RF	0.076262	ID=AGAP006709;Name=CHYM1;description=Chymotrypsin-1 [Source:UniProtKB/Swiss-Prot%3BAcc:Q27289]
2L	37122149	37123243	An. gam s.s.:An. gam s.s.	CS:RF	0.076262	ID=AGAP006710;Name=CHYM2;description=chymotrypsin
2L	37122149	37123243	An. gam s.s.:An. gam s.s.	CS:RF	0.082142	ID=AGAP006710;Name=CHYM2;description=chymotrypsin
2L	37123794	37125000	An. gam s.s.:An. gam s.s.	CS:RF	0.076262	ID=AGAP029371;description=unspecified product
2L	37123794	37125291	An. gam s.s.:An. gam s.s.	CS:RF	0.082142	ID=AGAP029371;description=unspecified product
2L	37125000	37125291	An. gam s.s.:An. gam s.s.	CS:RF	0.070861	ID=AGAP029371;description=unspecified product
2L	37127132	37128206	An. gam s.s.:An. gam s.s.	CS:RF	0.082142	ID=AGAP006711;Name=chym3;description=Chymotrypsin-2 [Source:UniProtKB/Swiss-Prot%3BAcc:Q17025]
2L	37127132	37128206	An. gam s.s.:An. gam s.s.	CS:RF	0.070861	ID=AGAP006711;Name=chym3;description=Chymotrypsin-2 [Source:UniProtKB/Swiss-Prot%3BAcc:Q17025]
2L	37130117	37131826	An. gam s.s.:An. gam s.s.	CS:RF	0.070861	ID=AGAP006712;description=BTB domain-containing protein [Source:UniProtKB/TrEMBL%3BAcc:A0A1S4GT02]
2L	37130117	37131826	An. gam s.s.:An. gam s.s.	CS:RF	0.050483	ID=AGAP006712;description=BTB domain-containing protein [Source:UniProtKB/TrEMBL%3BAcc:A0A1S4GT02]
2L	37135752	37137723	An. gam s.s.:An. gam s.s.	CS:RF	0.050483	ID=AGAP006713;description=Gustatory receptor [Source:UniProtKB/TrEMBL%3BAcc:Q7PF18]
2L	37137709	37138217	An. gam s.s.:An. gam s.s.	CS:RF	0.050483	ID=AGAP029046;description=unspecified product
2L	37138443	37140000	An. gam s.s.:An. gam s.s.	CS:RF	0.050483	ID=AGAP006714;description=BTB/POZ domain-containing protein 9
2L	37140000	37140944	An. gam s.s.:An. gam s.s.	CS:RF	0.074456	ID=AGAP006714;description=BTB/POZ domain-containing protein 9
2L	37141798	37146986	An. gam s.s.:An. gam s.s.	CS:RF	0.074456	ID=AGAP006715;description=serine/threonine-protein kinase OSR1/STK39
2L	37145000	37146986	An. gam s.s.:An. gam s.s.	CS:RF	0.080384	ID=AGAP006715;description=serine/threonine-protein kinase OSR1/STK39
2L	37148677	37150000	An. gam s.s.:An. gam s.s.	CS:RF	0.074456	ID=AGAP006716;Name=Gr27;description=gustatory receptor 27
2L	37148677	37150060	An. gam s.s.:An. gam s.s.	CS:RF	0.080384	ID=AGAP006716;Name=Gr27;description=gustatory receptor 27
2L	37150000	37150060	An. gam s.s.:An. gam s.s.	CS:RF	0.06929	ID=AGAP006716;Name=Gr27;description=gustatory receptor 27
2L	37150360	37152373	An. gam s.s.:An. gam s.s.	CS:RF	0.080384	ID=AGAP006717;Name=Gr26;description=gustatory receptor 26
2L	37150360	37152373	An. gam s.s.:An. gam s.s.	CS:RF	0.06929	ID=AGAP006717;Name=Gr26;description=gustatory receptor 26
2L	37153063	37155000	An. gam s.s.:An. gam s.s.	CS:RF	0.080384	ID=AGAP006718;description=excitatory amino acid transporter 2 isoform 2
2L	37153063	37158486	An. gam s.s.:An. gam s.s.	CS:RF	0.06929	ID=AGAP006718;description=excitatory amino acid transporter 2 isoform 2
2L	37155000	37158486	An. gam s.s.:An. gam s.s.	CS:RF	0.074789	ID=AGAP006718;description=excitatory amino acid transporter 2 isoform 2
2L	37160410	37161583	An. gam s.s.:An. gam s.s.	CS:RF	0.074789	ID=AGAP006719;description=unspecified product
2L	37160410	37161583	An. gam s.s.:An. gam s.s.	CS:RF	0.082882	ID=AGAP006719;description=unspecified product
2L	37162048	37165000	An. gam s.s.:An. gam s.s.	CS:RF	0.074789	ID=AGAP006720;description=unspecified product
2L	37162048	37166329	An. gam s.s.:An. gam s.s.	CS:RF	0.082882	ID=AGAP006720;description=unspecified product
2L	37165000	37166329	An. gam s.s.:An. gam s.s.	CS:RF	0.09574	ID=AGAP006720;description=unspecified product
2L	37168412	37170000	An. gam s.s.:An. gam s.s.	CS:RF	0.082882	ID=AGAP006721;description=unspecified product
2L	37168412	37175000	An. gam s.s.:An. gam s.s.	CS:RF	0.09574	ID=AGAP006721;description=unspecified product
2L	37170000	37180000	An. gam s.s.:An. gam s.s.	CS:RF	0.099072	ID=AGAP006721;description=unspecified product
2L	37175000	37185000	An. gam s.s.:An. gam s.s.	CS:RF	0.095133	ID=AGAP006721;description=unspecified product
2L	37180000	37190000	An. gam s.s.:An. gam s.s.	CS:RF	0.09868	ID=AGAP006721;description=unspecified product
2L	37185000	37195000	An. gam s.s.:An. gam s.s.	CS:RF	0.096077	ID=AGAP006721;description=unspecified product
2L	37190000	37200000	An. gam s.s.:An. gam s.s.	CS:RF	0.091607	ID=AGAP006721;description=unspecified product
2L	37195000	37205000	An. gam s.s.:An. gam s.s.	CS:RF	0.070899	ID=AGAP006721;description=unspecified product
2L	37200000	37210000	An. gam s.s.:An. gam s.s.	CS:RF	0.054711	ID=AGAP006721;description=unspecified product
2L	37205000	37215000	An. gam s.s.:An. gam s.s.	CS:RF	0.06984	ID=AGAP006721;description=unspecified product
2L	37210000	37220000	An. gam s.s.:An. gam s.s.	CS:RF	0.080199	ID=AGAP006721;description=unspecified product
2L	37215000	37225000	An. gam s.s.:An. gam s.s.	CS:RF	0.094751	ID=AGAP006721;description=unspecified product
2L	37220000	37230000	An. gam s.s.:An. gam s.s.	CS:RF	0.086724	ID=AGAP006721;description=unspecified product
2L	37225000	37235000	An. gam s.s.:An. gam s.s.	CS:RF	0.055476	ID=AGAP006721;description=unspecified product
2L	37230000	37240000	An. gam s.s.:An. gam s.s.	CS:RF	0.069867	ID=AGAP006721;description=unspecified product
2L	37233247	37233886	An. gam s.s.:An. gam s.s.	CS:RF	0.055476	ID=AGAP006722;description=unspecified product
2L	37233247	37233886	An. gam s.s.:An. gam s.s.	CS:RF	0.069867	ID=AGAP006722;description=unspecified product
2L	37235000	37245000	An. gam s.s.:An. gam s.s.	CS:RF	0.099242	ID=AGAP006721;description=unspecified product
2L	37240000	37246248	An. gam s.s.:An. gam s.s.	CS:RF	0.085007	ID=AGAP006721;description=unspecified product
2L	37245000	37246248	An. gam s.s.:An. gam s.s.	CS:RF	0.073681	ID=AGAP006721;description=unspecified product
2L	37282152	37285000	An. gam s.s.:An. gam s.s.	CS:RF	0.063205	ID=AGAP006723;Name=COEAE2G;description=carboxylesterase
2L	37282152	37285191	An. gam s.s.:An. gam s.s.	CS:RF	0.053574	ID=AGAP006723;Name=COEAE2G;description=carboxylesterase
2L	37285915	37288160	An. gam s.s.:An. gam s.s.	CS:RF	0.053574	ID=AGAP006724;Name=COEAE3G;description=carboxylesterase
2L	37288762	37290000	An. gam s.s.:An. gam s.s.	CS:RF	0.053574	ID=AGAP006725;Name=COEAE3H;description=carboxylesterase alpha esterase
2L	37426576	37433139	An. gam s.s.:An. gam s.s.	CS:RF	0.047978	ID=AGAP006735;description=unspecified product
2L	37440161	37444802	An. gam s.s.:An. gam s.s.	CS:RF	0.047166	ID=AGAP006736;description=zinc finger protein GLIS2
2L	37470052	37475000	An. gam s.s.:An. gam s.s.	CS:RF	0.072317	ID=AGAP028461;description=unspecified product
2L	37470052	37480000	An. gam s.s.:An. gam s.s.	CS:RF	0.09093	ID=AGAP028461;description=unspecified product
2L	37475000	37485000	An. gam s.s.:An. gam s.s.	CS:RF	0.094469	ID=AGAP028461;description=unspecified product
2L	37480000	37490000	An. gam s.s.:An. gam s.s.	CS:RF	0.09234	ID=AGAP028461;description=unspecified product
2L	37485000	37495000	An. gam s.s.:An. gam s.s.	CS:RF	0.090786	ID=AGAP028461;description=unspecified product
2L	37489877	37490000	An. gam s.s.:An. gam s.s.	CS:RF	0.09234	ID=AGAP006737;description=unspecified product
2L	37489877	37490839	An. gam s.s.:An. gam s.s.	CS:RF	0.090786	ID=AGAP006737;description=unspecified product
2L	37490000	37500000	An. gam s.s.:An. gam s.s.	CS:RF	0.080783	ID=AGAP028461;description=unspecified product
2L	37490000	37490839	An. gam s.s.:An. gam s.s.	CS:RF	0.080783	ID=AGAP006737;description=unspecified product
2L	37495000	37505000	An. gam s.s.:An. gam s.s.	CS:RF	0.077204	ID=AGAP028461;description=unspecified product
2L	37500000	37510000	An. gam s.s.:An. gam s.s.	CS:RF	0.070237	ID=AGAP028461;description=unspecified product
2L	37505000	37515000	An. gam s.s.:An. gam s.s.	CS:RF	0.065251	ID=AGAP028461;description=unspecified product
2L	37510000	37520000	An. gam s.s.:An. gam s.s.	CS:RF	0.073841	ID=AGAP028461;description=unspecified product
2L	37515000	37525000	An. gam s.s.:An. gam s.s.	CS:RF	0.046727	ID=AGAP028461;description=unspecified product
2L	37520000	37530000	An. gam s.s.:An. gam s.s.	CS:RF	0.055015	ID=AGAP028461;description=unspecified product
2L	37525000	37535000	An. gam s.s.:An. gam s.s.	CS:RF	0.071702	ID=AGAP028461;description=unspecified product
2L	37530000	37540000	An. gam s.s.:An. gam s.s.	CS:RF	0.075646	ID=AGAP028461;description=unspecified product
2L	37535000	37545000	An. gam s.s.:An. gam s.s.	CS:RF	0.081352	ID=AGAP028461;description=unspecified product
2L	37540000	37550000	An. gam s.s.:An. gam s.s.	CS:RF	0.084352	ID=AGAP028461;description=unspecified product
2L	37545000	37555000	An. gam s.s.:An. gam s.s.	CS:RF	0.082961	ID=AGAP028461;description=unspecified product
2L	37550000	37560000	An. gam s.s.:An. gam s.s.	CS:RF	0.089043	ID=AGAP028461;description=unspecified product
2L	37555000	37565000	An. gam s.s.:An. gam s.s.	CS:RF	0.083343	ID=AGAP028461;description=unspecified product
2L	37560000	37570000	An. gam s.s.:An. gam s.s.	CS:RF	0.069582	ID=AGAP028461;description=unspecified product
2L	37565000	37575000	An. gam s.s.:An. gam s.s.	CS:RF	0.074734	ID=AGAP028461;description=unspecified product
2L	37570000	37580000	An. gam s.s.:An. gam s.s.	CS:RF	0.075543	ID=AGAP028461;description=unspecified product
2L	37575000	37585000	An. gam s.s.:An. gam s.s.	CS:RF	0.067387	ID=AGAP028461;description=unspecified product
2L	37580000	37590000	An. gam s.s.:An. gam s.s.	CS:RF	0.066013	ID=AGAP028461;description=unspecified product
2L	37585000	37595000	An. gam s.s.:An. gam s.s.	CS:RF	0.061567	ID=AGAP028461;description=unspecified product
2L	37590000	37600000	An. gam s.s.:An. gam s.s.	CS:RF	0.057316	ID=AGAP028461;description=unspecified product
2L	37595000	37605000	An. gam s.s.:An. gam s.s.	CS:RF	0.067477	ID=AGAP028461;description=unspecified product
2L	37600000	37610000	An. gam s.s.:An. gam s.s.	CS:RF	0.072952	ID=AGAP028461;description=unspecified product
2L	37605000	37615000	An. gam s.s.:An. gam s.s.	CS:RF	0.097157	ID=AGAP028461;description=unspecified product
2L	37610000	37616282	An. gam s.s.:An. gam s.s.	CS:RF	0.100306	ID=AGAP028461;description=unspecified product
2L	37615000	37616282	An. gam s.s.:An. gam s.s.	CS:RF	0.073443	ID=AGAP028461;description=unspecified product
2L	37625881	37630000	An. gam s.s.:An. gam s.s.	CS:RF	0.062904	ID=AGAP006738;description=unspecified product
2L	37625881	37631771	An. gam s.s.:An. gam s.s.	CS:RF	0.083093	ID=AGAP006738;description=unspecified product
2L	37630000	37631771	An. gam s.s.:An. gam s.s.	CS:RF	0.0916	ID=AGAP006738;description=unspecified product
2L	37639100	37640000	An. gam s.s.:An. gam s.s.	CS:RF	0.0916	ID=AGAP006739;description=unspecified product
2L	37639100	37642539	An. gam s.s.:An. gam s.s.	CS:RF	0.070932	ID=AGAP006739;description=unspecified product
2L	37640000	37642539	An. gam s.s.:An. gam s.s.	CS:RF	0.063331	ID=AGAP006739;description=unspecified product
2L	37645715	37648245	An. gam s.s.:An. gam s.s.	CS:RF	0.063331	ID=AGAP006740;description=dolichyl-phosphate mannosyltransferase polypeptide 2%2C regulatory subunit
2L	37645715	37648245	An. gam s.s.:An. gam s.s.	CS:RF	0.065263	ID=AGAP006740;description=dolichyl-phosphate mannosyltransferase polypeptide 2%2C regulatory subunit
2L	37652659	37655000	An. gam s.s.:An. gam s.s.	CS:RF	0.065263	ID=AGAP028400;description=unspecified product
2L	37652659	37656407	An. gam s.s.:An. gam s.s.	CS:RF	0.068917	ID=AGAP028400;description=unspecified product
2L	37655000	37656407	An. gam s.s.:An. gam s.s.	CS:RF	0.096102	ID=AGAP028400;description=unspecified product
2L	37674153	37675000	An. gam s.s.:An. gam s.s.	CS:RF	0.091909	ID=AGAP006741;description=unspecified product
2L	37674153	37680000	An. gam s.s.:An. gam s.s.	CS:RF	0.08125	ID=AGAP006741;description=unspecified product
2L	37675000	37685000	An. gam s.s.:An. gam s.s.	CS:RF	0.070836	ID=AGAP006741;description=unspecified product
2L	37680000	37690000	An. gam s.s.:An. gam s.s.	CS:RF	0.087617	ID=AGAP006741;description=unspecified product
2L	37685000	37695000	An. gam s.s.:An. gam s.s.	CS:RF	0.091074	ID=AGAP006741;description=unspecified product
2L	37690000	37700000	An. gam s.s.:An. gam s.s.	CS:RF	0.077865	ID=AGAP006741;description=unspecified product
2L	37695000	37700872	An. gam s.s.:An. gam s.s.	CS:RF	0.062434	ID=AGAP006741;description=unspecified product
2L	37700000	37700872	An. gam s.s.:An. gam s.s.	CS:RF	0.055972	ID=AGAP006741;description=unspecified product
2L	37702669	37703840	An. gam s.s.:An. gam s.s.	CS:RF	0.062434	ID=AGAP006743;description=unspecified product
2L	37702669	37703840	An. gam s.s.:An. gam s.s.	CS:RF	0.055972	ID=AGAP006743;description=unspecified product
2L	37704141	37704631	An. gam s.s.:An. gam s.s.	CS:RF	0.062434	ID=AGAP006744;description=Ninjurin
2L	37704141	37704631	An. gam s.s.:An. gam s.s.	CS:RF	0.055972	ID=AGAP006744;description=Ninjurin
2L	37706862	37710000	An. gam s.s.:An. gam s.s.	CS:RF	0.055972	ID=AGAP006745;description=unspecified product
2L	37706862	37710190	An. gam s.s.:An. gam s.s.	CS:RF	0.06183	ID=AGAP006745;description=unspecified product
2L	37710000	37710190	An. gam s.s.:An. gam s.s.	CS:RF	0.064398	ID=AGAP006745;description=unspecified product
2L	37711963	37715000	An. gam s.s.:An. gam s.s.	CS:RF	0.06183	ID=AGAP006746;description=myosin-light-chain kinase
2L	37711963	37720000	An. gam s.s.:An. gam s.s.	CS:RF	0.064398	ID=AGAP006746;description=myosin-light-chain kinase
2L	37715000	37725000	An. gam s.s.:An. gam s.s.	CS:RF	0.063848	ID=AGAP006746;description=myosin-light-chain kinase
2L	37720000	37730000	An. gam s.s.:An. gam s.s.	CS:RF	0.068796	ID=AGAP006746;description=myosin-light-chain kinase
2L	37725000	37732826	An. gam s.s.:An. gam s.s.	CS:RF	0.084874	ID=AGAP006746;description=myosin-light-chain kinase
2L	37730000	37732826	An. gam s.s.:An. gam s.s.	CS:RF	0.078791	ID=AGAP006746;description=myosin-light-chain kinase
2L	37733113	37735000	An. gam s.s.:An. gam s.s.	CS:RF	0.084874	ID=AGAP006747;Name=REL2;description=IMD pathway signalling NF-kappaB Relish-like transcription factor
2L	37733113	37740000	An. gam s.s.:An. gam s.s.	CS:RF	0.078791	ID=AGAP006747;Name=REL2;description=IMD pathway signalling NF-kappaB Relish-like transcription factor
2L	37735000	37744769	An. gam s.s.:An. gam s.s.	CS:RF	0.069467	ID=AGAP006747;Name=REL2;description=IMD pathway signalling NF-kappaB Relish-like transcription factor
2L	37740000	37744769	An. gam s.s.:An. gam s.s.	CS:RF	0.063957	ID=AGAP006747;Name=REL2;description=IMD pathway signalling NF-kappaB Relish-like transcription factor
2L	37746871	37748373	An. gam s.s.:An. gam s.s.	CS:RF	0.063957	ID=AGAP006748;description=unspecified product
2L	37746871	37748373	An. gam s.s.:An. gam s.s.	CS:RF	0.055424	ID=AGAP006748;description=unspecified product
2L	37748915	37750000	An. gam s.s.:An. gam s.s.	CS:RF	0.063957	ID=AGAP006749;description=unspecified product
2L	37748915	37750742	An. gam s.s.:An. gam s.s.	CS:RF	0.055424	ID=AGAP006749;description=unspecified product
2L	37750000	37750742	An. gam s.s.:An. gam s.s.	CS:RF	0.086649	ID=AGAP006749;description=unspecified product
2L	37751830	37755000	An. gam s.s.:An. gam s.s.	CS:RF	0.055424	ID=AGAP029116;description=unspecified product
2L	37751830	37760000	An. gam s.s.:An. gam s.s.	CS:RF	0.086649	ID=AGAP029116;description=unspecified product
2L	37755000	37765000	An. gam s.s.:An. gam s.s.	CS:RF	0.093321	ID=AGAP029116;description=unspecified product
2L	37760000	37770000	An. gam s.s.:An. gam s.s.	CS:RF	0.088328	ID=AGAP029116;description=unspecified product
2L	37765000	37775000	An. gam s.s.:An. gam s.s.	CS:RF	0.091794	ID=AGAP029116;description=unspecified product
2L	37770000	37780000	An. gam s.s.:An. gam s.s.	CS:RF	0.09952	ID=AGAP029116;description=unspecified product
2L	37775000	37785000	An. gam s.s.:An. gam s.s.	CS:RF	0.096603	ID=AGAP029116;description=unspecified product
2L	37780000	37790000	An. gam s.s.:An. gam s.s.	CS:RF	0.099387	ID=AGAP029116;description=unspecified product
2L	37785000	37792659	An. gam s.s.:An. gam s.s.	CS:RF	0.097321	ID=AGAP029116;description=unspecified product
2L	37790000	37792659	An. gam s.s.:An. gam s.s.	CS:RF	0.097153	ID=AGAP029116;description=unspecified product
2L	37874138	37875000	An. gam s.s.:An. gam s.s.	CS:RF	0.089454	ID=AGAP006755;Name=snRNP-U1-70K;description=U1 small nuclear ribonucleoprotein 70K
2L	37874138	37880000	An. gam s.s.:An. gam s.s.	CS:RF	0.103466	ID=AGAP006755;Name=snRNP-U1-70K;description=U1 small nuclear ribonucleoprotein 70K
2L	37875000	37880432	An. gam s.s.:An. gam s.s.	CS:RF	0.098747	ID=AGAP006755;Name=snRNP-U1-70K;description=U1 small nuclear ribonucleoprotein 70K
2L	37880000	37880432	An. gam s.s.:An. gam s.s.	CS:RF	0.075426	ID=AGAP006755;Name=snRNP-U1-70K;description=U1 small nuclear ribonucleoprotein 70K
2L	37882070	37885000	An. gam s.s.:An. gam s.s.	CS:RF	0.098747	ID=AGAP006756;description=unspecified product
2L	37882070	37888625	An. gam s.s.:An. gam s.s.	CS:RF	0.075426	ID=AGAP006756;description=unspecified product
2L	37885000	37888625	An. gam s.s.:An. gam s.s.	CS:RF	0.070791	ID=AGAP006756;description=unspecified product
2L	37902281	37905000	An. gam s.s.:An. gam s.s.	CS:RF	0.072266	ID=AGAP006757;description=unspecified product
2L	37902281	37910000	An. gam s.s.:An. gam s.s.	CS:RF	0.078216	ID=AGAP006757;description=unspecified product
2L	37905000	37914706	An. gam s.s.:An. gam s.s.	CS:RF	0.086671	ID=AGAP006757;description=unspecified product
2L	37910000	37914706	An. gam s.s.:An. gam s.s.	CS:RF	0.086981	ID=AGAP006757;description=unspecified product
2L	37915641	37920000	An. gam s.s.:An. gam s.s.	CS:RF	0.086981	ID=AGAP006758;description=unspecified product
2L	37915641	37921902	An. gam s.s.:An. gam s.s.	CS:RF	0.074004	ID=AGAP006758;description=unspecified product
2L	37920000	37921902	An. gam s.s.:An. gam s.s.	CS:RF	0.077038	ID=AGAP006758;description=unspecified product
2L	37922005	37922885	An. gam s.s.:An. gam s.s.	CS:RF	0.074004	ID=AGAP006759;description=unspecified product
2L	37922005	37922885	An. gam s.s.:An. gam s.s.	CS:RF	0.077038	ID=AGAP006759;description=unspecified product
2L	37923144	37923831	An. gam s.s.:An. gam s.s.	CS:RF	0.074004	ID=AGAP006760;Name=Obp62;description=odorant-binding protein 62
2L	37923144	37923831	An. gam s.s.:An. gam s.s.	CS:RF	0.077038	ID=AGAP006760;Name=Obp62;description=odorant-binding protein 62
2L	37924142	37925000	An. gam s.s.:An. gam s.s.	CS:RF	0.074004	ID=AGAP006761;description=GH16 domain-containing protein [Source:UniProtKB/TrEMBL%3BAcc:Q7QIB2]
2L	37924142	37926615	An. gam s.s.:An. gam s.s.	CS:RF	0.077038	ID=AGAP006761;description=GH16 domain-containing protein [Source:UniProtKB/TrEMBL%3BAcc:Q7QIB2]
2L	37925000	37926615	An. gam s.s.:An. gam s.s.	CS:RF	0.099212	ID=AGAP006761;description=GH16 domain-containing protein [Source:UniProtKB/TrEMBL%3BAcc:Q7QIB2]
2L	37976182	37980000	An. gam s.s.:An. gam s.s.	CS:RF	0.10761	ID=AGAP006762;description=diacylglycerol kinase (ATP dependent)
2L	37976182	37985000	An. gam s.s.:An. gam s.s.	CS:RF	0.121495	ID=AGAP006762;description=diacylglycerol kinase (ATP dependent)
2L	37980000	37990000	An. gam s.s.:An. gam s.s.	CS:RF	0.114959	ID=AGAP006762;description=diacylglycerol kinase (ATP dependent)
2L	37985000	37995000	An. gam s.s.:An. gam s.s.	CS:RF	0.107938	ID=AGAP006762;description=diacylglycerol kinase (ATP dependent)
2L	37990000	38000000	An. gam s.s.:An. gam s.s.	CS:RF	0.109454	ID=AGAP006762;description=diacylglycerol kinase (ATP dependent)
2L	37995000	38005000	An. gam s.s.:An. gam s.s.	CS:RF	0.109399	ID=AGAP006762;description=diacylglycerol kinase (ATP dependent)
2L	38000000	38010000	An. gam s.s.:An. gam s.s.	CS:RF	0.09697	ID=AGAP006762;description=diacylglycerol kinase (ATP dependent)
2L	38005000	38013826	An. gam s.s.:An. gam s.s.	CS:RF	0.085268	ID=AGAP006762;description=diacylglycerol kinase (ATP dependent)
2L	38010000	38013826	An. gam s.s.:An. gam s.s.	CS:RF	0.084395	ID=AGAP006762;description=diacylglycerol kinase (ATP dependent)
2L	38016981	38017690	An. gam s.s.:An. gam s.s.	CS:RF	0.084395	ID=AGAP006763;description=unspecified product
2L	38016981	38017690	An. gam s.s.:An. gam s.s.	CS:RF	0.06375	ID=AGAP006763;description=unspecified product
2L	38018737	38020000	An. gam s.s.:An. gam s.s.	CS:RF	0.084395	ID=AGAP006764;description=unspecified product
2L	38018737	38020496	An. gam s.s.:An. gam s.s.	CS:RF	0.06375	ID=AGAP006764;description=unspecified product
2L	38020000	38020496	An. gam s.s.:An. gam s.s.	CS:RF	0.070905	ID=AGAP006764;description=unspecified product
2L	38021560	38025000	An. gam s.s.:An. gam s.s.	CS:RF	0.06375	ID=AGAP006765;description=unspecified product
2L	38021560	38030000	An. gam s.s.:An. gam s.s.	CS:RF	0.070905	ID=AGAP006765;description=unspecified product
2L	38025000	38035000	An. gam s.s.:An. gam s.s.	CS:RF	0.089844	ID=AGAP006765;description=unspecified product
2L	38030000	38035016	An. gam s.s.:An. gam s.s.	CS:RF	0.080675	ID=AGAP006765;description=unspecified product
2L	38035000	38035016	An. gam s.s.:An. gam s.s.	CS:RF	0.070003	ID=AGAP006765;description=unspecified product
2L	38038082	38040000	An. gam s.s.:An. gam s.s.	CS:RF	0.080675	ID=AGAP006766;description=nascent polypeptide-associated complex subunit alpha
2L	38038082	38040408	An. gam s.s.:An. gam s.s.	CS:RF	0.070003	ID=AGAP006766;description=nascent polypeptide-associated complex subunit alpha
2L	38040000	38040408	An. gam s.s.:An. gam s.s.	CS:RF	0.073953	ID=AGAP006766;description=nascent polypeptide-associated complex subunit alpha
2L	38041307	38045000	An. gam s.s.:An. gam s.s.	CS:RF	0.070003	ID=AGAP006767;description=NAD kinase domain-containing protein 1
2L	38041307	38045050	An. gam s.s.:An. gam s.s.	CS:RF	0.073953	ID=AGAP006767;description=NAD kinase domain-containing protein 1
2L	38045000	38045050	An. gam s.s.:An. gam s.s.	CS:RF	0.071779	ID=AGAP006767;description=NAD kinase domain-containing protein 1
2L	38045326	38049503	An. gam s.s.:An. gam s.s.	CS:RF	0.073953	ID=AGAP006768;description=diacylglycerol kinase (ATP dependent)
2L	38045326	38049503	An. gam s.s.:An. gam s.s.	CS:RF	0.071779	ID=AGAP006768;description=diacylglycerol kinase (ATP dependent)
2L	38064405	38065000	An. gam s.s.:An. gam s.s.	CS:RF	0.084825	ID=AGAP006769;description=unspecified product
2L	38064405	38069624	An. gam s.s.:An. gam s.s.	CS:RF	0.079436	ID=AGAP006769;description=unspecified product
2L	38065000	38069624	An. gam s.s.:An. gam s.s.	CS:RF	0.087283	ID=AGAP006769;description=unspecified product
2L	38071288	38074133	An. gam s.s.:An. gam s.s.	CS:RF	0.087283	ID=AGAP006770;description=jumonji domain-containing protein 2
2L	38071288	38074133	An. gam s.s.:An. gam s.s.	CS:RF	0.087481	ID=AGAP006770;description=jumonji domain-containing protein 2
2L	38076213	38080000	An. gam s.s.:An. gam s.s.	CS:RF	0.087481	ID=AGAP006771;description=eiger
2L	38076213	38085000	An. gam s.s.:An. gam s.s.	CS:RF	0.087242	ID=AGAP006771;description=eiger
2L	38080000	38090000	An. gam s.s.:An. gam s.s.	CS:RF	0.089613	ID=AGAP006771;description=eiger
2L	38085000	38091825	An. gam s.s.:An. gam s.s.	CS:RF	0.072967	ID=AGAP006771;description=eiger
2L	38090000	38091825	An. gam s.s.:An. gam s.s.	CS:RF	0.079887	ID=AGAP006771;description=eiger
2L	38098174	38100000	An. gam s.s.:An. gam s.s.	CS:RF	0.079887	ID=AGAP006772;description=unspecified product
2L	38098174	38105000	An. gam s.s.:An. gam s.s.	CS:RF	0.087851	ID=AGAP006772;description=unspecified product
2L	38100000	38110000	An. gam s.s.:An. gam s.s.	CS:RF	0.068751	ID=AGAP006772;description=unspecified product
2L	38105000	38111104	An. gam s.s.:An. gam s.s.	CS:RF	0.067905	ID=AGAP006772;description=unspecified product
2L	38110000	38111104	An. gam s.s.:An. gam s.s.	CS:RF	0.079808	ID=AGAP006772;description=unspecified product
2L	38111536	38113011	An. gam s.s.:An. gam s.s.	CS:RF	0.067905	ID=AGAP006773;description=Phospholipid scramblase [Source:UniProtKB/TrEMBL%3BAcc:Q7PSZ6]
2L	38111536	38113011	An. gam s.s.:An. gam s.s.	CS:RF	0.079808	ID=AGAP006773;description=Phospholipid scramblase [Source:UniProtKB/TrEMBL%3BAcc:Q7PSZ6]
2L	38113848	38115000	An. gam s.s.:An. gam s.s.	CS:RF	0.067905	ID=AGAP006774;description=FCH and double SH3 domains protein 2
2L	38113848	38120000	An. gam s.s.:An. gam s.s.	CS:RF	0.079808	ID=AGAP006774;description=FCH and double SH3 domains protein 2
2L	38115000	38122766	An. gam s.s.:An. gam s.s.	CS:RF	0.086912	ID=AGAP006774;description=FCH and double SH3 domains protein 2
2L	38120000	38122766	An. gam s.s.:An. gam s.s.	CS:RF	0.084087	ID=AGAP006774;description=FCH and double SH3 domains protein 2
2L	38123875	38125000	An. gam s.s.:An. gam s.s.	CS:RF	0.086912	ID=AGAP006776;description=unspecified product
2L	38123875	38130000	An. gam s.s.:An. gam s.s.	CS:RF	0.084087	ID=AGAP006776;description=unspecified product
2L	38125000	38135000	An. gam s.s.:An. gam s.s.	CS:RF	0.097241	ID=AGAP006776;description=unspecified product
2L	38126859	38128644	An. gam s.s.:An. gam s.s.	CS:RF	0.084087	ID=AGAP006775;description=glucosyl/glucuronosyl transferases
2L	38126859	38128644	An. gam s.s.:An. gam s.s.	CS:RF	0.097241	ID=AGAP006775;description=glucosyl/glucuronosyl transferases
2L	38130000	38140000	An. gam s.s.:An. gam s.s.	CS:RF	0.121859	ID=AGAP006776;description=unspecified product
2L	38135000	38145000	An. gam s.s.:An. gam s.s.	CS:RF	0.121479	ID=AGAP006776;description=unspecified product
2L	38140000	38150000	An. gam s.s.:An. gam s.s.	CS:RF	0.117247	ID=AGAP006776;description=unspecified product
2L	38145000	38155000	An. gam s.s.:An. gam s.s.	CS:RF	0.108035	ID=AGAP006776;description=unspecified product
2L	38150000	38160000	An. gam s.s.:An. gam s.s.	CS:RF	0.093792	ID=AGAP006776;description=unspecified product
2L	38155000	38162021	An. gam s.s.:An. gam s.s.	CS:RF	0.070814	ID=AGAP006776;description=unspecified product
2L	38160000	38162021	An. gam s.s.:An. gam s.s.	CS:RF	0.072372	ID=AGAP006776;description=unspecified product
2L	38162485	38165000	An. gam s.s.:An. gam s.s.	CS:RF	0.070814	ID=AGAP006777;description=BTB/POZ domain-containing protein 10
2L	38162485	38166159	An. gam s.s.:An. gam s.s.	CS:RF	0.072372	ID=AGAP006777;description=BTB/POZ domain-containing protein 10
2L	38165000	38166159	An. gam s.s.:An. gam s.s.	CS:RF	0.083864	ID=AGAP006777;description=BTB/POZ domain-containing protein 10
2L	38166193	38169199	An. gam s.s.:An. gam s.s.	CS:RF	0.072372	ID=AGAP006778;description=glycerol kinase
2L	38166193	38169199	An. gam s.s.:An. gam s.s.	CS:RF	0.083864	ID=AGAP006778;description=glycerol kinase
2L	38170184	38171881	An. gam s.s.:An. gam s.s.	CS:RF	0.083864	ID=AGAP006779;description=unspecified product
2L	38170184	38171881	An. gam s.s.:An. gam s.s.	CS:RF	0.08952	ID=AGAP006779;description=unspecified product
2L	38172395	38175000	An. gam s.s.:An. gam s.s.	CS:RF	0.083864	ID=AGAP006780;description=isovaleryl-CoA dehydrogenase
2L	38172395	38175356	An. gam s.s.:An. gam s.s.	CS:RF	0.08952	ID=AGAP006780;description=isovaleryl-CoA dehydrogenase
2L	38174631	38175000	An. gam s.s.:An. gam s.s.	CS:RF	0.083864	ID=AGAP006781;description=unspecified product
2L	38174631	38176810	An. gam s.s.:An. gam s.s.	CS:RF	0.08952	ID=AGAP006781;description=unspecified product
2L	38175000	38175356	An. gam s.s.:An. gam s.s.	CS:RF	0.073879	ID=AGAP006780;description=isovaleryl-CoA dehydrogenase
2L	38175000	38176810	An. gam s.s.:An. gam s.s.	CS:RF	0.073879	ID=AGAP006781;description=unspecified product
2L	38178317	38180000	An. gam s.s.:An. gam s.s.	CS:RF	0.08952	ID=AGAP006782;description=ADP%2CATP carrier protein 1
2L	38178317	38184174	An. gam s.s.:An. gam s.s.	CS:RF	0.073879	ID=AGAP006782;description=ADP%2CATP carrier protein 1
2L	38185911	38187234	An. gam s.s.:An. gam s.s.	CS:RF	0.059558	ID=AGAP006783;description=GDPmannose 4%2C6-dehydratase
2L	38187712	38189944	An. gam s.s.:An. gam s.s.	CS:RF	0.059558	ID=AGAP006784;description=F-box protein 9
2L	38190340	38192032	An. gam s.s.:An. gam s.s.	CS:RF	0.059558	ID=AGAP006785;description=unspecified product
2L	38190340	38192032	An. gam s.s.:An. gam s.s.	CS:RF	0.066583	ID=AGAP006785;description=unspecified product
2L	38210982	38215000	An. gam s.s.:An. gam s.s.	CS:RF	0.064161	ID=AGAP006786;description=unspecified product
2L	38210982	38218183	An. gam s.s.:An. gam s.s.	CS:RF	0.060473	ID=AGAP006786;description=unspecified product
2L	38215000	38218183	An. gam s.s.:An. gam s.s.	CS:RF	0.07913	ID=AGAP006786;description=unspecified product
2L	38278596	38279264	An. gam s.s.:An. gam s.s.	CS:RF	0.079043	ID=AGAP006788;description=unspecified product
2L	38278596	38279264	An. gam s.s.:An. gam s.s.	CS:RF	0.074674	ID=AGAP006788;description=unspecified product
2L	38280545	38281646	An. gam s.s.:An. gam s.s.	CS:RF	0.074674	ID=AGAP006789;description=MIT domain-containing protein 1
2L	38280545	38281646	An. gam s.s.:An. gam s.s.	CS:RF	0.107327	ID=AGAP006789;description=MIT domain-containing protein 1
2L	38322432	38323564	An. gam s.s.:An. gam s.s.	CS:RF	0.098721	ID=AGAP006790;description=unspecified product
2L	38322432	38323564	An. gam s.s.:An. gam s.s.	CS:RF	0.089007	ID=AGAP006790;description=unspecified product
2L	38386587	38390000	An. gam s.s.:An. gam s.s.	CS:RF	0.097462	ID=AGAP006791;description=unspecified product
2L	38386587	38395000	An. gam s.s.:An. gam s.s.	CS:RF	0.08843	ID=AGAP006791;description=unspecified product
2L	38390000	38400000	An. gam s.s.:An. gam s.s.	CS:RF	0.078877	ID=AGAP006791;description=unspecified product
2L	38395000	38405000	An. gam s.s.:An. gam s.s.	CS:RF	0.079972	ID=AGAP006791;description=unspecified product
2L	38400000	38410000	An. gam s.s.:An. gam s.s.	CS:RF	0.086376	ID=AGAP006791;description=unspecified product
2L	38405000	38415000	An. gam s.s.:An. gam s.s.	CS:RF	0.083005	ID=AGAP006791;description=unspecified product
2L	38410000	38420000	An. gam s.s.:An. gam s.s.	CS:RF	0.089487	ID=AGAP006791;description=unspecified product
2L	38415000	38425000	An. gam s.s.:An. gam s.s.	CS:RF	0.085317	ID=AGAP006791;description=unspecified product
2L	38420000	38430000	An. gam s.s.:An. gam s.s.	CS:RF	0.066006	ID=AGAP006791;description=unspecified product
2L	38425000	38435000	An. gam s.s.:An. gam s.s.	CS:RF	0.066646	ID=AGAP006791;description=unspecified product
2L	38430000	38440000	An. gam s.s.:An. gam s.s.	CS:RF	0.073203	ID=AGAP006791;description=unspecified product
2L	38435000	38445000	An. gam s.s.:An. gam s.s.	CS:RF	0.081249	ID=AGAP006791;description=unspecified product
2L	38440000	38446604	An. gam s.s.:An. gam s.s.	CS:RF	0.092155	ID=AGAP006791;description=unspecified product
2L	38445000	38446604	An. gam s.s.:An. gam s.s.	CS:RF	0.096338	ID=AGAP006791;description=unspecified product
2L	38451528	38452313	An. gam s.s.:An. gam s.s.	CS:RF	0.096338	ID=AGAP006792;description=unspecified product
2L	38451528	38452313	An. gam s.s.:An. gam s.s.	CS:RF	0.08416	ID=AGAP006792;description=unspecified product
2L	38453475	38454237	An. gam s.s.:An. gam s.s.	CS:RF	0.096338	ID=AGAP006793;description=unspecified product
2L	38453475	38454237	An. gam s.s.:An. gam s.s.	CS:RF	0.08416	ID=AGAP006793;description=unspecified product
2L	38502247	38505000	An. gam s.s.:An. gam s.s.	CS:RF	0.086256	ID=AGAP006794;description=unspecified product
2L	38502247	38510000	An. gam s.s.:An. gam s.s.	CS:RF	0.103918	ID=AGAP006794;description=unspecified product
2L	38505000	38515000	An. gam s.s.:An. gam s.s.	CS:RF	0.113434	ID=AGAP006794;description=unspecified product
2L	38510000	38520000	An. gam s.s.:An. gam s.s.	CS:RF	0.102881	ID=AGAP006794;description=unspecified product
2L	38515000	38525000	An. gam s.s.:An. gam s.s.	CS:RF	0.105624	ID=AGAP006794;description=unspecified product
2L	38520000	38530000	An. gam s.s.:An. gam s.s.	CS:RF	0.098271	ID=AGAP006794;description=unspecified product
2L	38525000	38535000	An. gam s.s.:An. gam s.s.	CS:RF	0.084564	ID=AGAP006794;description=unspecified product
2L	38530000	38540000	An. gam s.s.:An. gam s.s.	CS:RF	0.097976	ID=AGAP006794;description=unspecified product
2L	38535000	38545000	An. gam s.s.:An. gam s.s.	CS:RF	0.106558	ID=AGAP006794;description=unspecified product
2L	38540000	38549168	An. gam s.s.:An. gam s.s.	CS:RF	0.084961	ID=AGAP006794;description=unspecified product
2L	38545000	38549168	An. gam s.s.:An. gam s.s.	CS:RF	0.091151	ID=AGAP006794;description=unspecified product
2L	38567686	38568743	An. gam s.s.:An. gam s.s.	CS:RF	0.108503	ID=AGAP006795;Name=Aper1;description=peritrophin 1
2L	38567686	38568743	An. gam s.s.:An. gam s.s.	CS:RF	0.10011	ID=AGAP006795;Name=Aper1;description=peritrophin 1
2L	38572158	38572599	An. gam s.s.:An. gam s.s.	CS:RF	0.10011	ID=AGAP006796;description=peritrophin
2L	38572158	38572599	An. gam s.s.:An. gam s.s.	CS:RF	0.076875	ID=AGAP006796;description=peritrophin
2L	38575130	38577166	An. gam s.s.:An. gam s.s.	CS:RF	0.076875	ID=AGAP006797;description=double-strand break repair protein MRE11
2L	38575130	38577166	An. gam s.s.:An. gam s.s.	CS:RF	0.072186	ID=AGAP006797;description=double-strand break repair protein MRE11
2L	38578317	38580000	An. gam s.s.:An. gam s.s.	CS:RF	0.076875	ID=AGAP006798;description=transformer-2 protein
2L	38578317	38581251	An. gam s.s.:An. gam s.s.	CS:RF	0.072186	ID=AGAP006798;description=transformer-2 protein
2L	38580000	38581251	An. gam s.s.:An. gam s.s.	CS:RF	0.086779	ID=AGAP006798;description=transformer-2 protein
2L	38581845	38582666	An. gam s.s.:An. gam s.s.	CS:RF	0.072186	ID=AGAP006799;description=Adrenodoxin
2L	38581845	38582666	An. gam s.s.:An. gam s.s.	CS:RF	0.086779	ID=AGAP006799;description=Adrenodoxin
2L	38584125	38585000	An. gam s.s.:An. gam s.s.	CS:RF	0.072186	ID=AGAP006800;description=unspecified product
2L	38584125	38590000	An. gam s.s.:An. gam s.s.	CS:RF	0.086779	ID=AGAP006800;description=unspecified product
2L	38585000	38595000	An. gam s.s.:An. gam s.s.	CS:RF	0.070556	ID=AGAP006800;description=unspecified product
2L	38590000	38600000	An. gam s.s.:An. gam s.s.	CS:RF	0.070584	ID=AGAP006800;description=unspecified product
2L	38595000	38605000	An. gam s.s.:An. gam s.s.	CS:RF	0.082835	ID=AGAP006800;description=unspecified product
2L	38600000	38610000	An. gam s.s.:An. gam s.s.	CS:RF	0.084859	ID=AGAP006800;description=unspecified product
2L	38605000	38615000	An. gam s.s.:An. gam s.s.	CS:RF	0.080759	ID=AGAP006800;description=unspecified product
2L	38610000	38620000	An. gam s.s.:An. gam s.s.	CS:RF	0.084421	ID=AGAP006800;description=unspecified product
2L	38615000	38625000	An. gam s.s.:An. gam s.s.	CS:RF	0.084111	ID=AGAP006800;description=unspecified product
2L	38620000	38630000	An. gam s.s.:An. gam s.s.	CS:RF	0.087801	ID=AGAP006800;description=unspecified product
2L	38625000	38635000	An. gam s.s.:An. gam s.s.	CS:RF	0.085884	ID=AGAP006800;description=unspecified product
2L	38630000	38640000	An. gam s.s.:An. gam s.s.	CS:RF	0.086248	ID=AGAP006800;description=unspecified product
2L	38635000	38645000	An. gam s.s.:An. gam s.s.	CS:RF	0.072052	ID=AGAP006800;description=unspecified product
2L	38640000	38650000	An. gam s.s.:An. gam s.s.	CS:RF	0.065491	ID=AGAP006800;description=unspecified product
2L	38645000	38655000	An. gam s.s.:An. gam s.s.	CS:RF	0.062186	ID=AGAP006800;description=unspecified product
2L	38650000	38659387	An. gam s.s.:An. gam s.s.	CS:RF	0.065991	ID=AGAP006800;description=unspecified product
2L	38655000	38659387	An. gam s.s.:An. gam s.s.	CS:RF	0.066259	ID=AGAP006800;description=unspecified product
2L	38668366	38669721	An. gam s.s.:An. gam s.s.	CS:RF	0.047692	ID=AGAP006802;Name=mRpS35;description=28S ribosomal protein S35%2C mitochondrial
2L	38680234	38681028	An. gam s.s.:An. gam s.s.	CS:RF	0.054841	ID=AGAP006807;description=cysteamine dioxygenase
2L	38681919	38683301	An. gam s.s.:An. gam s.s.	CS:RF	0.054841	ID=AGAP006808;description=regulator of ribosome biosynthesis
2L	38688287	38690000	An. gam s.s.:An. gam s.s.	CS:RF	0.054841	ID=AGAP006809;Name=akirin;description=akirin
2L	38688287	38695000	An. gam s.s.:An. gam s.s.	CS:RF	0.064631	ID=AGAP006809;Name=akirin;description=akirin
2L	38690000	38695497	An. gam s.s.:An. gam s.s.	CS:RF	0.048086	ID=AGAP006809;Name=akirin;description=akirin
2L	38696491	38697681	An. gam s.s.:An. gam s.s.	CS:RF	0.048086	ID=AGAP006810;description=chromatin modification-related protein EAF6
2L	38698634	38700000	An. gam s.s.:An. gam s.s.	CS:RF	0.048086	ID=AGAP006811;description=unspecified product
2L	38700000	38707841	An. gam s.s.:An. gam s.s.	CS:RF	0.062378	ID=AGAP006811;description=unspecified product
2L	38705000	38707841	An. gam s.s.:An. gam s.s.	CS:RF	0.078742	ID=AGAP006811;description=unspecified product
2L	38714136	38715000	An. gam s.s.:An. gam s.s.	CS:RF	0.078742	ID=AGAP029337;description=unspecified product
2L	38714136	38720000	An. gam s.s.:An. gam s.s.	CS:RF	0.082208	ID=AGAP029337;description=unspecified product
2L	38715000	38725000	An. gam s.s.:An. gam s.s.	CS:RF	0.087991	ID=AGAP029337;description=unspecified product
2L	38720000	38730000	An. gam s.s.:An. gam s.s.	CS:RF	0.085474	ID=AGAP029337;description=unspecified product
2L	38725000	38731216	An. gam s.s.:An. gam s.s.	CS:RF	0.094628	ID=AGAP029337;description=unspecified product
2L	38730000	38731216	An. gam s.s.:An. gam s.s.	CS:RF	0.105515	ID=AGAP029337;description=unspecified product
2L	38751904	38755000	An. gam s.s.:An. gam s.s.	CS:RF	0.101068	ID=AGAP028462;description=unspecified product
2L	38751904	38755481	An. gam s.s.:An. gam s.s.	CS:RF	0.101836	ID=AGAP028462;description=unspecified product
2L	38755000	38755481	An. gam s.s.:An. gam s.s.	CS:RF	0.099686	ID=AGAP028462;description=unspecified product
2L	38778397	38779250	An. gam s.s.:An. gam s.s.	CS:RF	0.096527	ID=AGAP006813;description=unspecified product
2L	38778397	38779250	An. gam s.s.:An. gam s.s.	CS:RF	0.097583	ID=AGAP006813;description=unspecified product
2L	38779534	38780000	An. gam s.s.:An. gam s.s.	CS:RF	0.096527	ID=AGAP028659;description=unspecified product
2L	38779534	38780121	An. gam s.s.:An. gam s.s.	CS:RF	0.097583	ID=AGAP028659;description=unspecified product
2L	38780000	38780121	An. gam s.s.:An. gam s.s.	CS:RF	0.086329	ID=AGAP028659;description=unspecified product
2L	38780413	38780968	An. gam s.s.:An. gam s.s.	CS:RF	0.097583	ID=AGAP028658;description=unspecified product
2L	38780413	38780968	An. gam s.s.:An. gam s.s.	CS:RF	0.086329	ID=AGAP028658;description=unspecified product
2L	38781301	38781886	An. gam s.s.:An. gam s.s.	CS:RF	0.097583	ID=AGAP029853;description=unspecified product
2L	38781301	38781886	An. gam s.s.:An. gam s.s.	CS:RF	0.086329	ID=AGAP029853;description=unspecified product
2L	38784472	38785000	An. gam s.s.:An. gam s.s.	CS:RF	0.097583	ID=AGAP029350;description=unspecified product
2L	38784472	38790000	An. gam s.s.:An. gam s.s.	CS:RF	0.086329	ID=AGAP029350;description=unspecified product
2L	38785000	38795000	An. gam s.s.:An. gam s.s.	CS:RF	0.081695	ID=AGAP029350;description=unspecified product
2L	38790000	38800000	An. gam s.s.:An. gam s.s.	CS:RF	0.099215	ID=AGAP029350;description=unspecified product
2L	38795000	38805000	An. gam s.s.:An. gam s.s.	CS:RF	0.100866	ID=AGAP029350;description=unspecified product
2L	38800000	38810000	An. gam s.s.:An. gam s.s.	CS:RF	0.093332	ID=AGAP029350;description=unspecified product
2L	38805000	38815000	An. gam s.s.:An. gam s.s.	CS:RF	0.091724	ID=AGAP029350;description=unspecified product
2L	38810000	38818879	An. gam s.s.:An. gam s.s.	CS:RF	0.089647	ID=AGAP029350;description=unspecified product
2L	38815000	38818879	An. gam s.s.:An. gam s.s.	CS:RF	0.096281	ID=AGAP029350;description=unspecified product
2L	38856915	38858249	An. gam s.s.:An. gam s.s.	CS:RF	0.075444	ID=AGAP006814;description=unspecified product
2L	38856915	38858249	An. gam s.s.:An. gam s.s.	CS:RF	0.061951	ID=AGAP006814;description=unspecified product
2L	38858563	38859832	An. gam s.s.:An. gam s.s.	CS:RF	0.075444	ID=AGAP006815;description=unspecified product
2L	38858563	38859832	An. gam s.s.:An. gam s.s.	CS:RF	0.061951	ID=AGAP006815;description=unspecified product
2L	38859854	38860000	An. gam s.s.:An. gam s.s.	CS:RF	0.075444	ID=AGAP029336;description=unspecified product
2L	38859854	38861155	An. gam s.s.:An. gam s.s.	CS:RF	0.061951	ID=AGAP029336;description=unspecified product
2L	38860000	38861155	An. gam s.s.:An. gam s.s.	CS:RF	0.05306	ID=AGAP029336;description=unspecified product
2L	38861450	38865000	An. gam s.s.:An. gam s.s.	CS:RF	0.061951	ID=AGAP006817;description=FACT complex subunit SPT16
2L	38861450	38867043	An. gam s.s.:An. gam s.s.	CS:RF	0.05306	ID=AGAP006817;description=FACT complex subunit SPT16
2L	38869110	38870000	An. gam s.s.:An. gam s.s.	CS:RF	0.05306	ID=AGAP006818;description=ribonucleoside-diphosphate reductase subunit M2
2L	38870000	38873116	An. gam s.s.:An. gam s.s.	CS:RF	0.053759	ID=AGAP006818;description=ribonucleoside-diphosphate reductase subunit M2
2L	38875733	38880000	An. gam s.s.:An. gam s.s.	CS:RF	0.053759	ID=AGAP006819;description=abhydrolase domain-containing protein 1/3
2L	38875733	38885000	An. gam s.s.:An. gam s.s.	CS:RF	0.057472	ID=AGAP006819;description=abhydrolase domain-containing protein 1/3
2L	38880000	38886646	An. gam s.s.:An. gam s.s.	CS:RF	0.071299	ID=AGAP006819;description=abhydrolase domain-containing protein 1/3
2L	38885000	38886646	An. gam s.s.:An. gam s.s.	CS:RF	0.079641	ID=AGAP006819;description=abhydrolase domain-containing protein 1/3
2L	38887650	38890000	An. gam s.s.:An. gam s.s.	CS:RF	0.071299	ID=AGAP006820;Name=Pex5;description=peroxin 5
2L	38887650	38890677	An. gam s.s.:An. gam s.s.	CS:RF	0.079641	ID=AGAP006820;Name=Pex5;description=peroxin 5
2L	38890000	38890677	An. gam s.s.:An. gam s.s.	CS:RF	0.068866	ID=AGAP006820;Name=Pex5;description=peroxin 5
2L	38890935	38893474	An. gam s.s.:An. gam s.s.	CS:RF	0.079641	ID=AGAP006821;description=acetyl-CoA acyltransferase 2
2L	38890935	38893474	An. gam s.s.:An. gam s.s.	CS:RF	0.068866	ID=AGAP006821;description=acetyl-CoA acyltransferase 2
2L	38895037	38900000	An. gam s.s.:An. gam s.s.	CS:RF	0.068866	ID=AGAP029584;description=unspecified product
2L	38895037	38905000	An. gam s.s.:An. gam s.s.	CS:RF	0.078722	ID=AGAP029584;description=unspecified product
2L	38900000	38910000	An. gam s.s.:An. gam s.s.	CS:RF	0.095922	ID=AGAP029584;description=unspecified product
2L	38905000	38915000	An. gam s.s.:An. gam s.s.	CS:RF	0.102657	ID=AGAP029584;description=unspecified product
2L	38910000	38920000	An. gam s.s.:An. gam s.s.	CS:RF	0.110197	ID=AGAP029584;description=unspecified product
2L	38915000	38925000	An. gam s.s.:An. gam s.s.	CS:RF	0.110083	ID=AGAP029584;description=unspecified product
2L	38920000	38930000	An. gam s.s.:An. gam s.s.	CS:RF	0.081412	ID=AGAP029584;description=unspecified product
2L	38925000	38935000	An. gam s.s.:An. gam s.s.	CS:RF	0.068734	ID=AGAP029584;description=unspecified product
2L	38930000	38940000	An. gam s.s.:An. gam s.s.	CS:RF	0.086659	ID=AGAP029584;description=unspecified product
2L	38935000	38945000	An. gam s.s.:An. gam s.s.	CS:RF	0.105398	ID=AGAP029584;description=unspecified product
2L	38940000	38950000	An. gam s.s.:An. gam s.s.	CS:RF	0.115746	ID=AGAP029584;description=unspecified product
2L	38945000	38954831	An. gam s.s.:An. gam s.s.	CS:RF	0.120105	ID=AGAP029584;description=unspecified product
2L	38950000	38954831	An. gam s.s.:An. gam s.s.	CS:RF	0.10466	ID=AGAP029584;description=unspecified product
2L	38955405	38960000	An. gam s.s.:An. gam s.s.	CS:RF	0.10466	ID=AGAP006824;description=5-formyltetrahydrofolate cyclo-ligase [Source:UniProtKB/TrEMBL%3BAcc:Q7QIG0]
2L	38955405	38962892	An. gam s.s.:An. gam s.s.	CS:RF	0.101208	ID=AGAP006824;description=5-formyltetrahydrofolate cyclo-ligase [Source:UniProtKB/TrEMBL%3BAcc:Q7QIG0]
2L	38960000	38962892	An. gam s.s.:An. gam s.s.	CS:RF	0.105822	ID=AGAP006824;description=5-formyltetrahydrofolate cyclo-ligase [Source:UniProtKB/TrEMBL%3BAcc:Q7QIG0]
2L	38964005	38965000	An. gam s.s.:An. gam s.s.	CS:RF	0.101208	ID=AGAP006825;Name=Trpm;description=transient receptor potential for cation channel
2L	38964005	38970000	An. gam s.s.:An. gam s.s.	CS:RF	0.105822	ID=AGAP006825;Name=Trpm;description=transient receptor potential for cation channel
2L	38965000	38975000	An. gam s.s.:An. gam s.s.	CS:RF	0.107886	ID=AGAP006825;Name=Trpm;description=transient receptor potential for cation channel
2L	38970000	38980000	An. gam s.s.:An. gam s.s.	CS:RF	0.106959	ID=AGAP006825;Name=Trpm;description=transient receptor potential for cation channel
2L	38975000	38985000	An. gam s.s.:An. gam s.s.	CS:RF	0.106583	ID=AGAP006825;Name=Trpm;description=transient receptor potential for cation channel
2L	38980000	38990000	An. gam s.s.:An. gam s.s.	CS:RF	0.106852	ID=AGAP006825;Name=Trpm;description=transient receptor potential for cation channel
2L	38985000	38995000	An. gam s.s.:An. gam s.s.	CS:RF	0.105006	ID=AGAP006825;Name=Trpm;description=transient receptor potential for cation channel
2L	38990000	39000000	An. gam s.s.:An. gam s.s.	CS:RF	0.114105	ID=AGAP006825;Name=Trpm;description=transient receptor potential for cation channel
2L	38995000	39005000	An. gam s.s.:An. gam s.s.	CS:RF	0.09686	ID=AGAP006825;Name=Trpm;description=transient receptor potential for cation channel
2L	39000000	39010000	An. gam s.s.:An. gam s.s.	CS:RF	0.073365	ID=AGAP006825;Name=Trpm;description=transient receptor potential for cation channel
2L	39005000	39015000	An. gam s.s.:An. gam s.s.	CS:RF	0.084394	ID=AGAP006825;Name=Trpm;description=transient receptor potential for cation channel
2L	39010000	39020000	An. gam s.s.:An. gam s.s.	CS:RF	0.10378	ID=AGAP006825;Name=Trpm;description=transient receptor potential for cation channel
2L	39015000	39025000	An. gam s.s.:An. gam s.s.	CS:RF	0.120218	ID=AGAP006825;Name=Trpm;description=transient receptor potential for cation channel
2L	39020000	39030000	An. gam s.s.:An. gam s.s.	CS:RF	0.100767	ID=AGAP006825;Name=Trpm;description=transient receptor potential for cation channel
2L	39025000	39030272	An. gam s.s.:An. gam s.s.	CS:RF	0.076269	ID=AGAP006825;Name=Trpm;description=transient receptor potential for cation channel
2L	39030000	39030272	An. gam s.s.:An. gam s.s.	CS:RF	0.085423	ID=AGAP006825;Name=Trpm;description=transient receptor potential for cation channel
2L	39032009	39035000	An. gam s.s.:An. gam s.s.	CS:RF	0.076269	ID=AGAP006826;description=integrin alpha-ps
2L	39032009	39036834	An. gam s.s.:An. gam s.s.	CS:RF	0.085423	ID=AGAP006826;description=integrin alpha-ps
2L	39035000	39036834	An. gam s.s.:An. gam s.s.	CS:RF	0.099668	ID=AGAP006826;description=integrin alpha-ps
2L	39037087	39038416	An. gam s.s.:An. gam s.s.	CS:RF	0.085423	ID=AGAP006827;description=unspecified product
2L	39037087	39038416	An. gam s.s.:An. gam s.s.	CS:RF	0.099668	ID=AGAP006827;description=unspecified product
2L	39050620	39053268	An. gam s.s.:An. gam s.s.	CS:RF	0.056659	ID=AGAP006828;Name=CPR60;description=cuticular protein RR-1 family 60
2L	39050620	39053268	An. gam s.s.:An. gam s.s.	CS:RF	0.060595	ID=AGAP006828;Name=CPR60;description=cuticular protein RR-1 family 60
2L	39074233	39075000	An. gam s.s.:An. gam s.s.	CS:RF	0.07105	ID=AGAP006829;Name=CPR59;description=cuticular protein RR-1 family 59
2L	39074233	39077008	An. gam s.s.:An. gam s.s.	CS:RF	0.071202	ID=AGAP006829;Name=CPR59;description=cuticular protein RR-1 family 59
2L	39075000	39077008	An. gam s.s.:An. gam s.s.	CS:RF	0.072909	ID=AGAP006829;Name=CPR59;description=cuticular protein RR-1 family 59
2L	39087872	39090000	An. gam s.s.:An. gam s.s.	CS:RF	0.066876	ID=AGAP006830;Name=CPR58;description=cuticular protein RR-1 family 58
2L	39087872	39093776	An. gam s.s.:An. gam s.s.	CS:RF	0.070701	ID=AGAP006830;Name=CPR58;description=cuticular protein RR-1 family 58
2L	39090000	39093776	An. gam s.s.:An. gam s.s.	CS:RF	0.067928	ID=AGAP006830;Name=CPR58;description=cuticular protein RR-1 family 58
2L	39110972	39111693	An. gam s.s.:An. gam s.s.	CS:RF	0.068508	ID=AGAP006831;Name=CPR57;description=cuticular protein RR-1 family 57
2L	39110972	39111693	An. gam s.s.:An. gam s.s.	CS:RF	0.085015	ID=AGAP006831;Name=CPR57;description=cuticular protein RR-1 family 57
2L	39113747	39114833	An. gam s.s.:An. gam s.s.	CS:RF	0.068508	ID=AGAP006832;description=unspecified product
2L	39113747	39114833	An. gam s.s.:An. gam s.s.	CS:RF	0.085015	ID=AGAP006832;description=unspecified product
2L	39116000	39116582	An. gam s.s.:An. gam s.s.	CS:RF	0.085015	ID=AGAP006833;Name=CPR56;description=cuticular protein RR-1 family 56
2L	39116000	39116582	An. gam s.s.:An. gam s.s.	CS:RF	0.091878	ID=AGAP006833;Name=CPR56;description=cuticular protein RR-1 family 56
2L	39116981	39117868	An. gam s.s.:An. gam s.s.	CS:RF	0.085015	ID=AGAP006834;Name=CPR69;description=cuticular protein RR-1 family 69
2L	39116981	39117868	An. gam s.s.:An. gam s.s.	CS:RF	0.091878	ID=AGAP006834;Name=CPR69;description=cuticular protein RR-1 family 69
2L	39118477	39120000	An. gam s.s.:An. gam s.s.	CS:RF	0.085015	ID=AGAP028401;description=unspecified product
2L	39118477	39120447	An. gam s.s.:An. gam s.s.	CS:RF	0.091878	ID=AGAP028401;description=unspecified product
2L	39120000	39120447	An. gam s.s.:An. gam s.s.	CS:RF	0.098235	ID=AGAP028401;description=unspecified product
2L	39124220	39125000	An. gam s.s.:An. gam s.s.	CS:RF	0.091878	ID=AGAP006835;description=unspecified product
2L	39124220	39130000	An. gam s.s.:An. gam s.s.	CS:RF	0.098235	ID=AGAP006835;description=unspecified product
2L	39125000	39135000	An. gam s.s.:An. gam s.s.	CS:RF	0.090877	ID=AGAP006835;description=unspecified product
2L	39130000	39140000	An. gam s.s.:An. gam s.s.	CS:RF	0.084626	ID=AGAP006835;description=unspecified product
2L	39135000	39145000	An. gam s.s.:An. gam s.s.	CS:RF	0.080014	ID=AGAP006835;description=unspecified product
2L	39138827	39139374	An. gam s.s.:An. gam s.s.	CS:RF	0.084626	ID=AGAP006836;Name=CPR101;description=cuticular protein RR-1 family 101
2L	39138827	39139374	An. gam s.s.:An. gam s.s.	CS:RF	0.080014	ID=AGAP006836;Name=CPR101;description=cuticular protein RR-1 family 101
2L	39140000	39145770	An. gam s.s.:An. gam s.s.	CS:RF	0.077404	ID=AGAP006835;description=unspecified product
2L	39145000	39145770	An. gam s.s.:An. gam s.s.	CS:RF	0.093488	ID=AGAP006835;description=unspecified product
2L	39151550	39152078	An. gam s.s.:An. gam s.s.	CS:RF	0.093488	ID=AGAP006837;Name=CPR55;description=cuticular protein RR-1 family 55
2L	39151550	39152078	An. gam s.s.:An. gam s.s.	CS:RF	0.100013	ID=AGAP006837;Name=CPR55;description=cuticular protein RR-1 family 55
2L	39153888	39155000	An. gam s.s.:An. gam s.s.	CS:RF	0.093488	ID=AGAP006838;Name=CPR68;description=cuticular protein RR-1 family 68
2L	39153888	39160000	An. gam s.s.:An. gam s.s.	CS:RF	0.100013	ID=AGAP006838;Name=CPR68;description=cuticular protein RR-1 family 68
2L	39155000	39162819	An. gam s.s.:An. gam s.s.	CS:RF	0.096565	ID=AGAP006838;Name=CPR68;description=cuticular protein RR-1 family 68
2L	39160000	39162819	An. gam s.s.:An. gam s.s.	CS:RF	0.0874	ID=AGAP006838;Name=CPR68;description=cuticular protein RR-1 family 68
2L	39170757	39171972	An. gam s.s.:An. gam s.s.	CS:RF	0.090713	ID=AGAP006839;Name=CPR67;description=cuticular protein RR-1 family 67
2L	39170757	39171972	An. gam s.s.:An. gam s.s.	CS:RF	0.111734	ID=AGAP006839;Name=CPR67;description=cuticular protein RR-1 family 67
2L	39174559	39175000	An. gam s.s.:An. gam s.s.	CS:RF	0.090713	ID=AGAP006840;Name=CPR136;description=cuticular protein RR-1 family 136
2L	39174559	39175063	An. gam s.s.:An. gam s.s.	CS:RF	0.111734	ID=AGAP006840;Name=CPR136;description=cuticular protein RR-1 family 136
2L	39175000	39175063	An. gam s.s.:An. gam s.s.	CS:RF	0.135275	ID=AGAP006840;Name=CPR136;description=cuticular protein RR-1 family 136
2L	39176561	39177057	An. gam s.s.:An. gam s.s.	CS:RF	0.111734	ID=AGAP006841;Name=CPR54;description=cuticular protein RR-1 family 54
2L	39176561	39177057	An. gam s.s.:An. gam s.s.	CS:RF	0.135275	ID=AGAP006841;Name=CPR54;description=cuticular protein RR-1 family 54
2L	39178730	39179226	An. gam s.s.:An. gam s.s.	CS:RF	0.111734	ID=AGAP006842;Name=CPR53;description=cuticular protein RR-1 family 53
2L	39178730	39179226	An. gam s.s.:An. gam s.s.	CS:RF	0.135275	ID=AGAP006842;Name=CPR53;description=cuticular protein RR-1 family 53
2L	39181044	39181492	An. gam s.s.:An. gam s.s.	CS:RF	0.135275	ID=AGAP006843;Name=CPR52;description=cuticular protein RR-1 family 52
2L	39181044	39181492	An. gam s.s.:An. gam s.s.	CS:RF	0.143092	ID=AGAP006843;Name=CPR52;description=cuticular protein RR-1 family 52
2L	39183142	39183638	An. gam s.s.:An. gam s.s.	CS:RF	0.135275	ID=AGAP006844;Name=CPR51;description=cuticular protein RR-1 family 51
2L	39183142	39183638	An. gam s.s.:An. gam s.s.	CS:RF	0.143092	ID=AGAP006844;Name=CPR51;description=cuticular protein RR-1 family 51
2L	39185138	39185622	An. gam s.s.:An. gam s.s.	CS:RF	0.143092	ID=AGAP006845;Name=CPR50;description=cuticular protein RR-1 family 50
2L	39185138	39185622	An. gam s.s.:An. gam s.s.	CS:RF	0.130727	ID=AGAP006845;Name=CPR50;description=cuticular protein RR-1 family 50
2L	39186318	39186814	An. gam s.s.:An. gam s.s.	CS:RF	0.143092	ID=AGAP006846;Name=CPR49;description=cuticular protein RR-1 family 49
2L	39186318	39186814	An. gam s.s.:An. gam s.s.	CS:RF	0.130727	ID=AGAP006846;Name=CPR49;description=cuticular protein RR-1 family 49
2L	39187823	39188287	An. gam s.s.:An. gam s.s.	CS:RF	0.143092	ID=AGAP006847;Name=CPR48;description=cuticular protein RR-1 family 48
2L	39187823	39188287	An. gam s.s.:An. gam s.s.	CS:RF	0.130727	ID=AGAP006847;Name=CPR48;description=cuticular protein RR-1 family 48
2L	39189587	39190000	An. gam s.s.:An. gam s.s.	CS:RF	0.143092	ID=AGAP006848;Name=CPR47;description=cuticular protein RR-1 family 47
2L	39189587	39190043	An. gam s.s.:An. gam s.s.	CS:RF	0.130727	ID=AGAP006848;Name=CPR47;description=cuticular protein RR-1 family 47
2L	39190000	39190043	An. gam s.s.:An. gam s.s.	CS:RF	0.11773	ID=AGAP006848;Name=CPR47;description=cuticular protein RR-1 family 47
2L	39192163	39192861	An. gam s.s.:An. gam s.s.	CS:RF	0.130727	ID=AGAP006849;Name=CPR46;description=cuticular protein RR-1 family 46
2L	39192163	39192861	An. gam s.s.:An. gam s.s.	CS:RF	0.11773	ID=AGAP006849;Name=CPR46;description=cuticular protein RR-1 family 46
2L	39194109	39194498	An. gam s.s.:An. gam s.s.	CS:RF	0.130727	ID=AGAP006850;Name=CPR45;description=cuticular protein RR-1 family 45
2L	39194109	39194498	An. gam s.s.:An. gam s.s.	CS:RF	0.11773	ID=AGAP006850;Name=CPR45;description=cuticular protein RR-1 family 45
2L	39195928	39196317	An. gam s.s.:An. gam s.s.	CS:RF	0.11773	ID=AGAP006851;Name=CPR44;description=cuticular protein RR-1 family 44
2L	39195928	39196317	An. gam s.s.:An. gam s.s.	CS:RF	0.098362	ID=AGAP006851;Name=CPR44;description=cuticular protein RR-1 family 44
2L	39198204	39198593	An. gam s.s.:An. gam s.s.	CS:RF	0.11773	ID=AGAP006852;Name=CPR43;description=cuticular protein RR-1 family 43
2L	39198204	39198593	An. gam s.s.:An. gam s.s.	CS:RF	0.098362	ID=AGAP006852;Name=CPR43;description=cuticular protein RR-1 family 43
2L	39200923	39201294	An. gam s.s.:An. gam s.s.	CS:RF	0.098362	ID=AGAP006853;Name=CPR42;description=cuticular protein RR-1 family 42
2L	39200923	39201294	An. gam s.s.:An. gam s.s.	CS:RF	0.114955	ID=AGAP006853;Name=CPR42;description=cuticular protein RR-1 family 42
2L	39202721	39203110	An. gam s.s.:An. gam s.s.	CS:RF	0.098362	ID=AGAP006854;Name=CPR41;description=cuticular protein RR-1 family 41
2L	39202721	39203110	An. gam s.s.:An. gam s.s.	CS:RF	0.114955	ID=AGAP006854;Name=CPR41;description=cuticular protein RR-1 family 41
2L	39204665	39205000	An. gam s.s.:An. gam s.s.	CS:RF	0.098362	ID=AGAP006855;Name=CPR40;description=cuticular protein RR-1 family 40
2L	39204665	39205054	An. gam s.s.:An. gam s.s.	CS:RF	0.114955	ID=AGAP006855;Name=CPR40;description=cuticular protein RR-1 family 40
2L	39205000	39205054	An. gam s.s.:An. gam s.s.	CS:RF	0.135208	ID=AGAP006855;Name=CPR40;description=cuticular protein RR-1 family 40
2L	39207082	39207468	An. gam s.s.:An. gam s.s.	CS:RF	0.114955	ID=AGAP006856;Name=CPR39;description=cuticular protein RR-1 family 39
2L	39207082	39207468	An. gam s.s.:An. gam s.s.	CS:RF	0.135208	ID=AGAP006856;Name=CPR39;description=cuticular protein RR-1 family 39
2L	39209289	39209666	An. gam s.s.:An. gam s.s.	CS:RF	0.114955	ID=AGAP006857;Name=CPR38;description=cuticular protein RR-1 family 38
2L	39209289	39209666	An. gam s.s.:An. gam s.s.	CS:RF	0.135208	ID=AGAP006857;Name=CPR38;description=cuticular protein RR-1 family 38
2L	39211329	39211784	An. gam s.s.:An. gam s.s.	CS:RF	0.135208	ID=AGAP006858;Name=CPR37;description=cuticular protein RR-1 family 37
2L	39211329	39211784	An. gam s.s.:An. gam s.s.	CS:RF	0.110908	ID=AGAP006858;Name=CPR37;description=cuticular protein RR-1 family 37
2L	39212866	39213312	An. gam s.s.:An. gam s.s.	CS:RF	0.135208	ID=AGAP006859;Name=CPR66;description=cuticular protein RR-1 family 66
2L	39212866	39213312	An. gam s.s.:An. gam s.s.	CS:RF	0.110908	ID=AGAP006859;Name=CPR66;description=cuticular protein RR-1 family 66
2L	39214535	39214978	An. gam s.s.:An. gam s.s.	CS:RF	0.135208	ID=AGAP006860;Name=CPR145;description=cuticular protein RR-1 family 145
2L	39214535	39214978	An. gam s.s.:An. gam s.s.	CS:RF	0.110908	ID=AGAP006860;Name=CPR145;description=cuticular protein RR-1 family 145
2L	39215802	39216191	An. gam s.s.:An. gam s.s.	CS:RF	0.110908	ID=AGAP006861;Name=CPR36;description=cuticular protein RR-1 family 36
2L	39215802	39216191	An. gam s.s.:An. gam s.s.	CS:RF	0.101365	ID=AGAP006861;Name=CPR36;description=cuticular protein RR-1 family 36
2L	39217701	39218069	An. gam s.s.:An. gam s.s.	CS:RF	0.110908	ID=AGAP006862;Name=CPR35;description=cuticular protein RR-1 family 35
2L	39217701	39218069	An. gam s.s.:An. gam s.s.	CS:RF	0.101365	ID=AGAP006862;Name=CPR35;description=cuticular protein RR-1 family 35
2L	39219764	39220000	An. gam s.s.:An. gam s.s.	CS:RF	0.110908	ID=AGAP006863;Name=CPR65;description=cuticular protein RR-1 family 65
2L	39219764	39220196	An. gam s.s.:An. gam s.s.	CS:RF	0.101365	ID=AGAP006863;Name=CPR65;description=cuticular protein RR-1 family 65
2L	39220000	39220196	An. gam s.s.:An. gam s.s.	CS:RF	0.095271	ID=AGAP006863;Name=CPR65;description=cuticular protein RR-1 family 65
2L	39221590	39222203	An. gam s.s.:An. gam s.s.	CS:RF	0.101365	ID=AGAP006864;Name=CPR34;description=cuticular protein RR-1 family 34
2L	39221590	39222203	An. gam s.s.:An. gam s.s.	CS:RF	0.095271	ID=AGAP006864;Name=CPR34;description=cuticular protein RR-1 family 34
2L	39222587	39223516	An. gam s.s.:An. gam s.s.	CS:RF	0.101365	ID=AGAP006865;Name=CPR64;description=cuticular protein RR-1 family 64
2L	39222587	39223516	An. gam s.s.:An. gam s.s.	CS:RF	0.095271	ID=AGAP006865;Name=CPR64;description=cuticular protein RR-1 family 64
2L	39226948	39227651	An. gam s.s.:An. gam s.s.	CS:RF	0.095271	ID=AGAP006866;Name=CPR63;description=cuticular protein RR-1 family 63
2L	39226948	39227651	An. gam s.s.:An. gam s.s.	CS:RF	0.088876	ID=AGAP006866;Name=CPR63;description=cuticular protein RR-1 family 63
2L	39230211	39235000	An. gam s.s.:An. gam s.s.	CS:RF	0.088876	ID=AGAP006867;Name=CPR141;description=cuticular protein RR-1 family 141
2L	39230211	39239664	An. gam s.s.:An. gam s.s.	CS:RF	0.108037	ID=AGAP006867;Name=CPR141;description=cuticular protein RR-1 family 141
2L	39235000	39239664	An. gam s.s.:An. gam s.s.	CS:RF	0.131743	ID=AGAP006867;Name=CPR141;description=cuticular protein RR-1 family 141
2L	39269028	39270000	An. gam s.s.:An. gam s.s.	CS:RF	0.11624	ID=AGAP006868;Name=CPR140;description=cuticular protein RR-1 family 140
2L	39269028	39275000	An. gam s.s.:An. gam s.s.	CS:RF	0.123175	ID=AGAP006868;Name=CPR140;description=cuticular protein RR-1 family 140
2L	39270000	39275406	An. gam s.s.:An. gam s.s.	CS:RF	0.091333	ID=AGAP006868;Name=CPR140;description=cuticular protein RR-1 family 140
2L	39275000	39275406	An. gam s.s.:An. gam s.s.	CS:RF	0.051804	ID=AGAP006868;Name=CPR140;description=cuticular protein RR-1 family 140
2L	39278059	39279025	An. gam s.s.:An. gam s.s.	CS:RF	0.091333	ID=AGAP006869;description=eupolytin
2L	39278059	39279025	An. gam s.s.:An. gam s.s.	CS:RF	0.051804	ID=AGAP006869;description=eupolytin
2L	39282567	39283388	An. gam s.s.:An. gam s.s.	CS:RF	0.051804	ID=AGAP006870;description=unspecified product
2L	39282567	39283388	An. gam s.s.:An. gam s.s.	CS:RF	0.05438	ID=AGAP006870;description=unspecified product
2L	39285040	39287251	An. gam s.s.:An. gam s.s.	CS:RF	0.05438	ID=AGAP006871;Name=RpS4;description=40S ribosomal protein S4 [Source:UniProtKB/TrEMBL%3BAcc:Q7PT95]
2L	39287795	39290000	An. gam s.s.:An. gam s.s.	CS:RF	0.05438	ID=AGAP006872;description=unspecified product
2L	39290000	39300000	An. gam s.s.:An. gam s.s.	CS:RF	0.05691	ID=AGAP006872;description=unspecified product
2L	39293954	39294436	An. gam s.s.:An. gam s.s.	CS:RF	0.05691	ID=AGAP029844;description=unspecified product
2L	39295000	39300226	An. gam s.s.:An. gam s.s.	CS:RF	0.102547	ID=AGAP006872;description=unspecified product
2L	39295195	39295932	An. gam s.s.:An. gam s.s.	CS:RF	0.05691	ID=AGAP029858;description=unspecified product
2L	39295195	39295932	An. gam s.s.:An. gam s.s.	CS:RF	0.102547	ID=AGAP029858;description=unspecified product
2L	39300000	39300226	An. gam s.s.:An. gam s.s.	CS:RF	0.125641	ID=AGAP006872;description=unspecified product
2L	39301274	39305000	An. gam s.s.:An. gam s.s.	CS:RF	0.102547	ID=AGAP006873;description=Ras-related protein Rab-8A
2L	39301274	39307972	An. gam s.s.:An. gam s.s.	CS:RF	0.125641	ID=AGAP006873;description=Ras-related protein Rab-8A
2L	39305000	39307972	An. gam s.s.:An. gam s.s.	CS:RF	0.117103	ID=AGAP006873;description=Ras-related protein Rab-8A
2L	39308977	39310000	An. gam s.s.:An. gam s.s.	CS:RF	0.125641	ID=AGAP006874;Name=Gr29;description=gustatory receptor 29
2L	39308977	39310512	An. gam s.s.:An. gam s.s.	CS:RF	0.117103	ID=AGAP006874;Name=Gr29;description=gustatory receptor 29
2L	39310000	39310512	An. gam s.s.:An. gam s.s.	CS:RF	0.081607	ID=AGAP006874;Name=Gr29;description=gustatory receptor 29
2L	39310745	39312218	An. gam s.s.:An. gam s.s.	CS:RF	0.117103	ID=AGAP006875;Name=Gr30;description=gustatory receptor 30
2L	39310745	39312218	An. gam s.s.:An. gam s.s.	CS:RF	0.081607	ID=AGAP006875;Name=Gr30;description=gustatory receptor 30
2L	39312570	39314187	An. gam s.s.:An. gam s.s.	CS:RF	0.117103	ID=AGAP006876;Name=Gr31;description=gustatory receptor 31
2L	39312570	39314187	An. gam s.s.:An. gam s.s.	CS:RF	0.081607	ID=AGAP006876;Name=Gr31;description=gustatory receptor 31
2L	39314564	39315000	An. gam s.s.:An. gam s.s.	CS:RF	0.117103	ID=AGAP006877;Name=Gr32;description=gustatory receptor 32
2L	39314564	39318160	An. gam s.s.:An. gam s.s.	CS:RF	0.081607	ID=AGAP006877;Name=Gr32;description=gustatory receptor 32
2L	39315000	39318160	An. gam s.s.:An. gam s.s.	CS:RF	0.069007	ID=AGAP006877;Name=Gr32;description=gustatory receptor 32
2L	39318226	39319485	An. gam s.s.:An. gam s.s.	CS:RF	0.081607	ID=AGAP006878;description=mitochondrial complex I protein Fmp36
2L	39318226	39319485	An. gam s.s.:An. gam s.s.	CS:RF	0.069007	ID=AGAP006878;description=mitochondrial complex I protein Fmp36
2L	39319780	39320000	An. gam s.s.:An. gam s.s.	CS:RF	0.081607	ID=AGAP006879;Name=ATPsynE;description=F-type H+-transporting ATPase subunit e
2L	39319780	39320739	An. gam s.s.:An. gam s.s.	CS:RF	0.069007	ID=AGAP006879;Name=ATPsynE;description=F-type H+-transporting ATPase subunit e
2L	39320000	39320739	An. gam s.s.:An. gam s.s.	CS:RF	0.077927	ID=AGAP006879;Name=ATPsynE;description=F-type H+-transporting ATPase subunit e
2L	39321136	39325000	An. gam s.s.:An. gam s.s.	CS:RF	0.069007	ID=AGAP006880;description=Protein LMBR1L
2L	39321136	39330000	An. gam s.s.:An. gam s.s.	CS:RF	0.077927	ID=AGAP006880;description=Protein LMBR1L
2L	39325000	39335000	An. gam s.s.:An. gam s.s.	CS:RF	0.078407	ID=AGAP006880;description=Protein LMBR1L
2L	39325076	39327731	An. gam s.s.:An. gam s.s.	CS:RF	0.077927	ID=AGAP006881;description=polypeptide N-acetylgalactosaminyltransferase
2L	39325076	39327731	An. gam s.s.:An. gam s.s.	CS:RF	0.078407	ID=AGAP006881;description=polypeptide N-acetylgalactosaminyltransferase
2L	39330000	39338466	An. gam s.s.:An. gam s.s.	CS:RF	0.084501	ID=AGAP006880;description=Protein LMBR1L
2L	39334625	39335000	An. gam s.s.:An. gam s.s.	CS:RF	0.078407	ID=AGAP006882;description=unspecified product
2L	39334625	39335592	An. gam s.s.:An. gam s.s.	CS:RF	0.084501	ID=AGAP006882;description=unspecified product
2L	39335000	39338466	An. gam s.s.:An. gam s.s.	CS:RF	0.089101	ID=AGAP006880;description=Protein LMBR1L
2L	39335000	39335592	An. gam s.s.:An. gam s.s.	CS:RF	0.089101	ID=AGAP006882;description=unspecified product
2L	39342320	39345000	An. gam s.s.:An. gam s.s.	CS:RF	0.089101	ID=AGAP006883;description=unspecified product
2L	39342320	39345905	An. gam s.s.:An. gam s.s.	CS:RF	0.1013	ID=AGAP006883;description=unspecified product
2L	39345000	39345905	An. gam s.s.:An. gam s.s.	CS:RF	0.094332	ID=AGAP006883;description=unspecified product
2L	39347620	39350000	An. gam s.s.:An. gam s.s.	CS:RF	0.1013	ID=AGAP006884;description=unspecified product
2L	39347620	39354291	An. gam s.s.:An. gam s.s.	CS:RF	0.094332	ID=AGAP006884;description=unspecified product
2L	39350000	39354291	An. gam s.s.:An. gam s.s.	CS:RF	0.063865	ID=AGAP006884;description=unspecified product
2L	39354924	39355000	An. gam s.s.:An. gam s.s.	CS:RF	0.094332	ID=AGAP006885;description=pre-mRNA-processing factor 8
2L	39354924	39360000	An. gam s.s.:An. gam s.s.	CS:RF	0.063865	ID=AGAP006885;description=pre-mRNA-processing factor 8
2L	39355000	39363783	An. gam s.s.:An. gam s.s.	CS:RF	0.054683	ID=AGAP006885;description=pre-mRNA-processing factor 8
2L	39360000	39363783	An. gam s.s.:An. gam s.s.	CS:RF	0.061472	ID=AGAP006885;description=pre-mRNA-processing factor 8
2L	39364952	39365000	An. gam s.s.:An. gam s.s.	CS:RF	0.054683	ID=AGAP006887;description=dynein light chain 4%2C axonemal
2L	39364952	39365620	An. gam s.s.:An. gam s.s.	CS:RF	0.061472	ID=AGAP006887;description=dynein light chain 4%2C axonemal
2L	39365000	39365620	An. gam s.s.:An. gam s.s.	CS:RF	0.061338	ID=AGAP006887;description=dynein light chain 4%2C axonemal
2L	39366699	39370000	An. gam s.s.:An. gam s.s.	CS:RF	0.061472	ID=AGAP006888;description=G protein-coupled receptor kinase interactor 2
2L	39366699	39372112	An. gam s.s.:An. gam s.s.	CS:RF	0.061338	ID=AGAP006888;description=G protein-coupled receptor kinase interactor 2
2L	39370000	39372112	An. gam s.s.:An. gam s.s.	CS:RF	0.055384	ID=AGAP006888;description=G protein-coupled receptor kinase interactor 2
2L	39373037	39375000	An. gam s.s.:An. gam s.s.	CS:RF	0.061338	ID=AGAP006889;description=elongator complex protein 2
2L	39373037	39375732	An. gam s.s.:An. gam s.s.	CS:RF	0.055384	ID=AGAP006889;description=elongator complex protein 2
2L	39375000	39375732	An. gam s.s.:An. gam s.s.	CS:RF	0.071831	ID=AGAP006889;description=elongator complex protein 2
2L	39376198	39380000	An. gam s.s.:An. gam s.s.	CS:RF	0.055384	ID=AGAP006890;Name=Arf3;description=ADP-ribosylation factor 3
2L	39376198	39385000	An. gam s.s.:An. gam s.s.	CS:RF	0.071831	ID=AGAP006890;Name=Arf3;description=ADP-ribosylation factor 3
2L	39380000	39390000	An. gam s.s.:An. gam s.s.	CS:RF	0.079923	ID=AGAP006890;Name=Arf3;description=ADP-ribosylation factor 3
2L	39385000	39395000	An. gam s.s.:An. gam s.s.	CS:RF	0.081823	ID=AGAP006890;Name=Arf3;description=ADP-ribosylation factor 3
2L	39390000	39400000	An. gam s.s.:An. gam s.s.	CS:RF	0.081015	ID=AGAP006890;Name=Arf3;description=ADP-ribosylation factor 3
2L	39395000	39405000	An. gam s.s.:An. gam s.s.	CS:RF	0.084713	ID=AGAP006890;Name=Arf3;description=ADP-ribosylation factor 3
2L	39400000	39410000	An. gam s.s.:An. gam s.s.	CS:RF	0.091291	ID=AGAP006890;Name=Arf3;description=ADP-ribosylation factor 3
2L	39405000	39410515	An. gam s.s.:An. gam s.s.	CS:RF	0.089525	ID=AGAP006890;Name=Arf3;description=ADP-ribosylation factor 3
2L	39410000	39410515	An. gam s.s.:An. gam s.s.	CS:RF	0.082735	ID=AGAP006890;Name=Arf3;description=ADP-ribosylation factor 3
2L	39426797	39428212	An. gam s.s.:An. gam s.s.	CS:RF	0.074512	ID=AGAP006891;description=NADH dehydrogenase (ubiquinone) Fe-S protein 2
2L	39426797	39428212	An. gam s.s.:An. gam s.s.	CS:RF	0.083746	ID=AGAP006891;description=NADH dehydrogenase (ubiquinone) Fe-S protein 2
2L	39428773	39430000	An. gam s.s.:An. gam s.s.	CS:RF	0.074512	ID=AGAP006892;description=unspecified product
2L	39428773	39435000	An. gam s.s.:An. gam s.s.	CS:RF	0.083746	ID=AGAP006892;description=unspecified product
2L	39430000	39440000	An. gam s.s.:An. gam s.s.	CS:RF	0.093181	ID=AGAP006892;description=unspecified product
2L	39435000	39445000	An. gam s.s.:An. gam s.s.	CS:RF	0.086374	ID=AGAP006892;description=unspecified product
2L	39440000	39450000	An. gam s.s.:An. gam s.s.	CS:RF	0.090903	ID=AGAP006892;description=unspecified product
2L	39445000	39455000	An. gam s.s.:An. gam s.s.	CS:RF	0.101019	ID=AGAP006892;description=unspecified product
2L	39450000	39460000	An. gam s.s.:An. gam s.s.	CS:RF	0.094436	ID=AGAP006892;description=unspecified product
2L	39455000	39465000	An. gam s.s.:An. gam s.s.	CS:RF	0.096887	ID=AGAP006892;description=unspecified product
2L	39460000	39470000	An. gam s.s.:An. gam s.s.	CS:RF	0.097358	ID=AGAP006892;description=unspecified product
2L	39465000	39475000	An. gam s.s.:An. gam s.s.	CS:RF	0.085905	ID=AGAP006892;description=unspecified product
2L	39470000	39480000	An. gam s.s.:An. gam s.s.	CS:RF	0.114263	ID=AGAP006892;description=unspecified product
2L	39475000	39484871	An. gam s.s.:An. gam s.s.	CS:RF	0.142601	ID=AGAP006892;description=unspecified product
2L	39480000	39484871	An. gam s.s.:An. gam s.s.	CS:RF	0.121866	ID=AGAP006892;description=unspecified product
2L	39522118	39523914	An. gam s.s.:An. gam s.s.	CS:RF	0.105193	ID=AGAP029136;description=unspecified product
2L	39522118	39523914	An. gam s.s.:An. gam s.s.	CS:RF	0.132022	ID=AGAP029136;description=unspecified product
2L	39524753	39525000	An. gam s.s.:An. gam s.s.	CS:RF	0.105193	ID=AGAP029142;description=unspecified product
2L	39524753	39526584	An. gam s.s.:An. gam s.s.	CS:RF	0.132022	ID=AGAP029142;description=unspecified product
2L	39525000	39526584	An. gam s.s.:An. gam s.s.	CS:RF	0.141894	ID=AGAP029142;description=unspecified product
2L	39526799	39528630	An. gam s.s.:An. gam s.s.	CS:RF	0.132022	ID=AGAP029229;Name=Ir180;description=ionotropic receptor
2L	39526799	39528630	An. gam s.s.:An. gam s.s.	CS:RF	0.141894	ID=AGAP029229;Name=Ir180;description=ionotropic receptor
2L	39529239	39530000	An. gam s.s.:An. gam s.s.	CS:RF	0.132022	ID=AGAP029232;Name=Ir179;description=ionotropic receptor
2L	39529239	39531023	An. gam s.s.:An. gam s.s.	CS:RF	0.141894	ID=AGAP029232;Name=Ir179;description=ionotropic receptor
2L	39530000	39531023	An. gam s.s.:An. gam s.s.	CS:RF	0.128068	ID=AGAP029232;Name=Ir179;description=ionotropic receptor
2L	39531347	39533137	An. gam s.s.:An. gam s.s.	CS:RF	0.141894	ID=AGAP029137;description=unspecified product
2L	39531347	39533137	An. gam s.s.:An. gam s.s.	CS:RF	0.128068	ID=AGAP029137;description=unspecified product
2L	39534515	39535000	An. gam s.s.:An. gam s.s.	CS:RF	0.141894	ID=AGAP029158;description=unspecified product
2L	39534515	39536346	An. gam s.s.:An. gam s.s.	CS:RF	0.128068	ID=AGAP029158;description=unspecified product
2L	39535000	39536346	An. gam s.s.:An. gam s.s.	CS:RF	0.102372	ID=AGAP029158;description=unspecified product
2L	39536590	39538424	An. gam s.s.:An. gam s.s.	CS:RF	0.128068	ID=AGAP029227;Name=Ir176;description=ionotropic receptor
2L	39536590	39538424	An. gam s.s.:An. gam s.s.	CS:RF	0.102372	ID=AGAP029227;Name=Ir176;description=ionotropic receptor
2L	39538653	39540000	An. gam s.s.:An. gam s.s.	CS:RF	0.128068	ID=AGAP029233;Name=Ir175;description=ionotropic receptor
2L	39538653	39540514	An. gam s.s.:An. gam s.s.	CS:RF	0.102372	ID=AGAP029233;Name=Ir175;description=ionotropic receptor
2L	39540000	39540514	An. gam s.s.:An. gam s.s.	CS:RF	0.089281	ID=AGAP029233;Name=Ir175;description=ionotropic receptor
2L	39550574	39551848	An. gam s.s.:An. gam s.s.	CS:RF	0.10796	ID=AGAP006893;description=unspecified product
2L	39550574	39551848	An. gam s.s.:An. gam s.s.	CS:RF	0.116681	ID=AGAP006893;description=unspecified product
2L	39555903	39558181	An. gam s.s.:An. gam s.s.	CS:RF	0.116681	ID=AGAP006894;description=geranylgeranyl diphosphate synthase%2C type III
2L	39555903	39558181	An. gam s.s.:An. gam s.s.	CS:RF	0.096739	ID=AGAP006894;description=geranylgeranyl diphosphate synthase%2C type III
2L	39558794	39559529	An. gam s.s.:An. gam s.s.	CS:RF	0.116681	ID=AGAP006895;description=signal recognition particle subunit SRP19
2L	39558794	39559529	An. gam s.s.:An. gam s.s.	CS:RF	0.096739	ID=AGAP006895;description=signal recognition particle subunit SRP19
2L	39560771	39561502	An. gam s.s.:An. gam s.s.	CS:RF	0.096739	ID=AGAP006896;description=unspecified product
2L	39560771	39561502	An. gam s.s.:An. gam s.s.	CS:RF	0.069276	ID=AGAP006896;description=unspecified product
2L	39569238	39570000	An. gam s.s.:An. gam s.s.	CS:RF	0.069276	ID=AGAP006897;description=unspecified product
2L	39569238	39571572	An. gam s.s.:An. gam s.s.	CS:RF	0.062961	ID=AGAP006897;description=unspecified product
2L	39570000	39571572	An. gam s.s.:An. gam s.s.	CS:RF	0.076139	ID=AGAP006897;description=unspecified product
2L	39572416	39575000	An. gam s.s.:An. gam s.s.	CS:RF	0.062961	ID=AGAP006898;Name=Cht6;description=chitinase
2L	39572416	39578295	An. gam s.s.:An. gam s.s.	CS:RF	0.076139	ID=AGAP006898;Name=Cht6;description=chitinase
2L	39575000	39578295	An. gam s.s.:An. gam s.s.	CS:RF	0.082141	ID=AGAP006898;Name=Cht6;description=chitinase
2L	39585632	39586107	An. gam s.s.:An. gam s.s.	CS:RF	0.084009	ID=AGAP006899;description=basic tail-containing salivary secreted peptide
2L	39585632	39586107	An. gam s.s.:An. gam s.s.	CS:RF	0.084602	ID=AGAP006899;description=basic tail-containing salivary secreted peptide
2L	39620459	39622272	An. gam s.s.:An. gam s.s.	CS:RF	0.081236	ID=AGAP029170;description=unspecified product
2L	39620459	39622272	An. gam s.s.:An. gam s.s.	CS:RF	0.082173	ID=AGAP029170;description=unspecified product
2L	39626121	39627934	An. gam s.s.:An. gam s.s.	CS:RF	0.082173	ID=AGAP029171;description=unspecified product
2L	39626121	39627934	An. gam s.s.:An. gam s.s.	CS:RF	0.115606	ID=AGAP029171;description=unspecified product
2L	39629116	39630000	An. gam s.s.:An. gam s.s.	CS:RF	0.082173	ID=AGAP029223;Name=Ir170;description=ionotropic receptor
2L	39629116	39630917	An. gam s.s.:An. gam s.s.	CS:RF	0.115606	ID=AGAP029223;Name=Ir170;description=ionotropic receptor
2L	39630000	39630917	An. gam s.s.:An. gam s.s.	CS:RF	0.119395	ID=AGAP029223;Name=Ir170;description=ionotropic receptor
2L	39631449	39635000	An. gam s.s.:An. gam s.s.	CS:RF	0.115606	ID=AGAP006900;description=unspecified product
2L	39631449	39640000	An. gam s.s.:An. gam s.s.	CS:RF	0.119395	ID=AGAP006900;description=unspecified product
2L	39635000	39645000	An. gam s.s.:An. gam s.s.	CS:RF	0.099717	ID=AGAP006900;description=unspecified product
2L	39640000	39650000	An. gam s.s.:An. gam s.s.	CS:RF	0.094429	ID=AGAP006900;description=unspecified product
2L	39645000	39655000	An. gam s.s.:An. gam s.s.	CS:RF	0.092558	ID=AGAP006900;description=unspecified product
2L	39650000	39660000	An. gam s.s.:An. gam s.s.	CS:RF	0.10964	ID=AGAP006900;description=unspecified product
2L	39655000	39665000	An. gam s.s.:An. gam s.s.	CS:RF	0.104271	ID=AGAP006900;description=unspecified product
2L	39660000	39670000	An. gam s.s.:An. gam s.s.	CS:RF	0.079889	ID=AGAP006900;description=unspecified product
2L	39665000	39675000	An. gam s.s.:An. gam s.s.	CS:RF	0.073626	ID=AGAP006900;description=unspecified product
2L	39670000	39677706	An. gam s.s.:An. gam s.s.	CS:RF	0.076742	ID=AGAP006900;description=unspecified product
2L	39675000	39677706	An. gam s.s.:An. gam s.s.	CS:RF	0.081315	ID=AGAP006900;description=unspecified product
2L	39704624	39705000	An. gam s.s.:An. gam s.s.	CS:RF	0.092395	ID=AGAP006901;description=unspecified product
2L	39704624	39710000	An. gam s.s.:An. gam s.s.	CS:RF	0.082187	ID=AGAP006901;description=unspecified product
2L	39705000	39715000	An. gam s.s.:An. gam s.s.	CS:RF	0.063075	ID=AGAP006901;description=unspecified product
2L	39710000	39720000	An. gam s.s.:An. gam s.s.	CS:RF	0.0615	ID=AGAP006901;description=unspecified product
2L	39715000	39725000	An. gam s.s.:An. gam s.s.	CS:RF	0.066443	ID=AGAP006901;description=unspecified product
2L	39720000	39730000	An. gam s.s.:An. gam s.s.	CS:RF	0.065405	ID=AGAP006901;description=unspecified product
2L	39725000	39735000	An. gam s.s.:An. gam s.s.	CS:RF	0.076413	ID=AGAP006901;description=unspecified product
2L	39730000	39740000	An. gam s.s.:An. gam s.s.	CS:RF	0.07666	ID=AGAP006901;description=unspecified product
2L	39735000	39745000	An. gam s.s.:An. gam s.s.	CS:RF	0.074294	ID=AGAP006901;description=unspecified product
2L	39740000	39749608	An. gam s.s.:An. gam s.s.	CS:RF	0.071379	ID=AGAP006901;description=unspecified product
2L	39745000	39749608	An. gam s.s.:An. gam s.s.	CS:RF	0.078488	ID=AGAP006901;description=unspecified product
2L	39754423	39755000	An. gam s.s.:An. gam s.s.	CS:RF	0.078488	ID=AGAP006902;description=unspecified product
2L	39754423	39760000	An. gam s.s.:An. gam s.s.	CS:RF	0.098716	ID=AGAP006902;description=unspecified product
2L	39755000	39765000	An. gam s.s.:An. gam s.s.	CS:RF	0.112557	ID=AGAP006902;description=unspecified product
2L	39760000	39770000	An. gam s.s.:An. gam s.s.	CS:RF	0.105507	ID=AGAP006902;description=unspecified product
2L	39765000	39775000	An. gam s.s.:An. gam s.s.	CS:RF	0.100294	ID=AGAP006902;description=unspecified product
2L	39770000	39780000	An. gam s.s.:An. gam s.s.	CS:RF	0.100651	ID=AGAP006902;description=unspecified product
2L	39775000	39785000	An. gam s.s.:An. gam s.s.	CS:RF	0.104134	ID=AGAP006902;description=unspecified product
2L	39780000	39790000	An. gam s.s.:An. gam s.s.	CS:RF	0.119543	ID=AGAP006902;description=unspecified product
2L	39785000	39795000	An. gam s.s.:An. gam s.s.	CS:RF	0.109513	ID=AGAP006902;description=unspecified product
2L	39790000	39800000	An. gam s.s.:An. gam s.s.	CS:RF	0.109036	ID=AGAP006902;description=unspecified product
2L	39795000	39805000	An. gam s.s.:An. gam s.s.	CS:RF	0.137276	ID=AGAP006902;description=unspecified product
2L	39800000	39809149	An. gam s.s.:An. gam s.s.	CS:RF	0.122445	ID=AGAP006902;description=unspecified product
2L	39805000	39809149	An. gam s.s.:An. gam s.s.	CS:RF	0.116044	ID=AGAP006902;description=unspecified product
2L	39809855	39810000	An. gam s.s.:An. gam s.s.	CS:RF	0.122445	ID=AGAP006903;description=ST6Gal
2L	39809855	39812317	An. gam s.s.:An. gam s.s.	CS:RF	0.116044	ID=AGAP006903;description=ST6Gal
2L	39810000	39812317	An. gam s.s.:An. gam s.s.	CS:RF	0.102425	ID=AGAP006903;description=ST6Gal
2L	39815884	39820000	An. gam s.s.:An. gam s.s.	CS:RF	0.102425	ID=AGAP006904;Name=MMP1;description=matrix metalloprotease 1
2L	39815884	39825000	An. gam s.s.:An. gam s.s.	CS:RF	0.086184	ID=AGAP006904;Name=MMP1;description=matrix metalloprotease 1
2L	39820000	39830000	An. gam s.s.:An. gam s.s.	CS:RF	0.083584	ID=AGAP006904;Name=MMP1;description=matrix metalloprotease 1
2L	39825000	39835000	An. gam s.s.:An. gam s.s.	CS:RF	0.082336	ID=AGAP006904;Name=MMP1;description=matrix metalloprotease 1
2L	39830000	39838118	An. gam s.s.:An. gam s.s.	CS:RF	0.078681	ID=AGAP006904;Name=MMP1;description=matrix metalloprotease 1
2L	39835000	39838118	An. gam s.s.:An. gam s.s.	CS:RF	0.08195	ID=AGAP006904;Name=MMP1;description=matrix metalloprotease 1
2L	39840850	39845000	An. gam s.s.:An. gam s.s.	CS:RF	0.08195	ID=AGAP006905;description=unspecified product
2L	39840850	39847803	An. gam s.s.:An. gam s.s.	CS:RF	0.075315	ID=AGAP006905;description=unspecified product
2L	39845000	39847803	An. gam s.s.:An. gam s.s.	CS:RF	0.059527	ID=AGAP006905;description=unspecified product
2L	39850726	39854736	An. gam s.s.:An. gam s.s.	CS:RF	0.059527	ID=AGAP006906;description=Cat eye syndrome critical region protein 1
2L	39850726	39854736	An. gam s.s.:An. gam s.s.	CS:RF	0.072154	ID=AGAP006906;description=Cat eye syndrome critical region protein 1
2L	39856602	39858724	An. gam s.s.:An. gam s.s.	CS:RF	0.072154	ID=AGAP006907;description=Cat eye syndrome chromosome region%2C candidate 1a
2L	39856602	39858724	An. gam s.s.:An. gam s.s.	CS:RF	0.098381	ID=AGAP006907;description=Cat eye syndrome chromosome region%2C candidate 1a
2L	39866518	39870000	An. gam s.s.:An. gam s.s.	CS:RF	0.089568	ID=AGAP006908;description=unspecified product
2L	39866518	39875000	An. gam s.s.:An. gam s.s.	CS:RF	0.086035	ID=AGAP006908;description=unspecified product
2L	39870000	39880000	An. gam s.s.:An. gam s.s.	CS:RF	0.091866	ID=AGAP006908;description=unspecified product
2L	39875000	39880369	An. gam s.s.:An. gam s.s.	CS:RF	0.092106	ID=AGAP006908;description=unspecified product
2L	39880000	39880369	An. gam s.s.:An. gam s.s.	CS:RF	0.101295	ID=AGAP006908;description=unspecified product
2L	39889421	39890000	An. gam s.s.:An. gam s.s.	CS:RF	0.101295	ID=AGAP006909;Name=SRPN1;description=serine protease inhibitor (serpin) 1
2L	39889421	39894237	An. gam s.s.:An. gam s.s.	CS:RF	0.114108	ID=AGAP006909;Name=SRPN1;description=serine protease inhibitor (serpin) 1
2L	39890000	39894237	An. gam s.s.:An. gam s.s.	CS:RF	0.109547	ID=AGAP006909;Name=SRPN1;description=serine protease inhibitor (serpin) 1
2L	39894816	39895000	An. gam s.s.:An. gam s.s.	CS:RF	0.114108	ID=AGAP006910;Name=SRPN3;description=serine protease inhibitor (serpin) 3
2L	39894816	39896384	An. gam s.s.:An. gam s.s.	CS:RF	0.109547	ID=AGAP006910;Name=SRPN3;description=serine protease inhibitor (serpin) 3
2L	39895000	39896384	An. gam s.s.:An. gam s.s.	CS:RF	0.095908	ID=AGAP006910;Name=SRPN3;description=serine protease inhibitor (serpin) 3
2L	39896875	39899752	An. gam s.s.:An. gam s.s.	CS:RF	0.109547	ID=AGAP006911;Name=SRPN2;description=serine protease inhibitor (serpin) 2
2L	39896875	39899752	An. gam s.s.:An. gam s.s.	CS:RF	0.095908	ID=AGAP006911;Name=SRPN2;description=serine protease inhibitor (serpin) 2
2L	39948848	39950000	An. gam s.s.:An. gam s.s.	CS:RF	0.076815	ID=AGAP006913;description=unspecified product
2L	39948848	39951539	An. gam s.s.:An. gam s.s.	CS:RF	0.086611	ID=AGAP006913;description=unspecified product
2L	39950000	39951539	An. gam s.s.:An. gam s.s.	CS:RF	0.091708	ID=AGAP006913;description=unspecified product
2L	39966752	39968185	An. gam s.s.:An. gam s.s.	CS:RF	0.089104	ID=AGAP006914;description=fibrinogen-related protein 1
2L	39966752	39968185	An. gam s.s.:An. gam s.s.	CS:RF	0.085873	ID=AGAP006914;description=fibrinogen-related protein 1
2L	40001983	40010000	An. gam s.s.:An. gam s.s.	CS:RF	0.070415	ID=AGAP006921;description=PID domain-containing protein [Source:UniProtKB/TrEMBL%3BAcc:A0NBM1]
2L	40004448	40005004	An. gam s.s.:An. gam s.s.	CS:RF	0.070415	ID=AGAP006920;description=unspecified product
2L	40005000	40015000	An. gam s.s.:An. gam s.s.	CS:RF	0.087803	ID=AGAP006921;description=PID domain-containing protein [Source:UniProtKB/TrEMBL%3BAcc:A0NBM1]
2L	40005000	40005004	An. gam s.s.:An. gam s.s.	CS:RF	0.087803	ID=AGAP006920;description=unspecified product
2L	40010000	40020000	An. gam s.s.:An. gam s.s.	CS:RF	0.086434	ID=AGAP006921;description=PID domain-containing protein [Source:UniProtKB/TrEMBL%3BAcc:A0NBM1]
2L	40015000	40025000	An. gam s.s.:An. gam s.s.	CS:RF	0.078724	ID=AGAP006921;description=PID domain-containing protein [Source:UniProtKB/TrEMBL%3BAcc:A0NBM1]
2L	40020000	40030000	An. gam s.s.:An. gam s.s.	CS:RF	0.078626	ID=AGAP006921;description=PID domain-containing protein [Source:UniProtKB/TrEMBL%3BAcc:A0NBM1]
2L	40025000	40030767	An. gam s.s.:An. gam s.s.	CS:RF	0.076515	ID=AGAP006921;description=PID domain-containing protein [Source:UniProtKB/TrEMBL%3BAcc:A0NBM1]
2L	40030000	40030767	An. gam s.s.:An. gam s.s.	CS:RF	0.079518	ID=AGAP006921;description=PID domain-containing protein [Source:UniProtKB/TrEMBL%3BAcc:A0NBM1]
2L	40043324	40045000	An. gam s.s.:An. gam s.s.	CS:RF	0.077681	ID=AGAP006923;description=Homeobox domain-containing protein [Source:UniProtKB/TrEMBL%3BAcc:Q7QIK4]
2L	40043324	40050000	An. gam s.s.:An. gam s.s.	CS:RF	0.065403	ID=AGAP006923;description=Homeobox domain-containing protein [Source:UniProtKB/TrEMBL%3BAcc:Q7QIK4]
2L	40045000	40051949	An. gam s.s.:An. gam s.s.	CS:RF	0.075361	ID=AGAP006923;description=Homeobox domain-containing protein [Source:UniProtKB/TrEMBL%3BAcc:Q7QIK4]
2L	40050000	40051949	An. gam s.s.:An. gam s.s.	CS:RF	0.082436	ID=AGAP006923;description=Homeobox domain-containing protein [Source:UniProtKB/TrEMBL%3BAcc:Q7QIK4]
2L	40058918	40059825	An. gam s.s.:An. gam s.s.	CS:RF	0.082436	ID=AGAP006924;description=dynactin 6
2L	40058918	40059825	An. gam s.s.:An. gam s.s.	CS:RF	0.071688	ID=AGAP006924;description=dynactin 6
2L	40061038	40065000	An. gam s.s.:An. gam s.s.	CS:RF	0.071688	ID=AGAP006925;description=Polypeptide N-acetylgalactosaminyltransferase [Source:UniProtKB/TrEMBL%3BAcc:Q7QIK5]
2L	40061038	40070000	An. gam s.s.:An. gam s.s.	CS:RF	0.081581	ID=AGAP006925;description=Polypeptide N-acetylgalactosaminyltransferase [Source:UniProtKB/TrEMBL%3BAcc:Q7QIK5]
2L	40065000	40075000	An. gam s.s.:An. gam s.s.	CS:RF	0.076322	ID=AGAP006925;description=Polypeptide N-acetylgalactosaminyltransferase [Source:UniProtKB/TrEMBL%3BAcc:Q7QIK5]
2L	40070000	40077685	An. gam s.s.:An. gam s.s.	CS:RF	0.083887	ID=AGAP006925;description=Polypeptide N-acetylgalactosaminyltransferase [Source:UniProtKB/TrEMBL%3BAcc:Q7QIK5]
2L	40075000	40077685	An. gam s.s.:An. gam s.s.	CS:RF	0.100423	ID=AGAP006925;description=Polypeptide N-acetylgalactosaminyltransferase [Source:UniProtKB/TrEMBL%3BAcc:Q7QIK5]
2L	40078579	40079802	An. gam s.s.:An. gam s.s.	CS:RF	0.083887	ID=AGAP006926;description=unspecified product
2L	40078579	40079802	An. gam s.s.:An. gam s.s.	CS:RF	0.100423	ID=AGAP006926;description=unspecified product
2L	40080450	40082362	An. gam s.s.:An. gam s.s.	CS:RF	0.100423	ID=AGAP006927;description=C2H2-type domain-containing protein [Source:UniProtKB/TrEMBL%3BAcc:Q5TWK6]
2L	40080450	40082362	An. gam s.s.:An. gam s.s.	CS:RF	0.074104	ID=AGAP006927;description=C2H2-type domain-containing protein [Source:UniProtKB/TrEMBL%3BAcc:Q5TWK6]
2L	40085874	40088638	An. gam s.s.:An. gam s.s.	CS:RF	0.074104	ID=AGAP006928;description=unspecified product
2L	40085874	40088638	An. gam s.s.:An. gam s.s.	CS:RF	0.07287	ID=AGAP006928;description=unspecified product
2L	40089761	40090000	An. gam s.s.:An. gam s.s.	CS:RF	0.074104	ID=AGAP029374;description=unspecified product
2L	40089761	40092517	An. gam s.s.:An. gam s.s.	CS:RF	0.07287	ID=AGAP029374;description=unspecified product
2L	40090000	40092517	An. gam s.s.:An. gam s.s.	CS:RF	0.068905	ID=AGAP029374;description=unspecified product
2L	40093379	40095000	An. gam s.s.:An. gam s.s.	CS:RF	0.07287	ID=AGAP006929;description=unspecified product
2L	40093379	40096091	An. gam s.s.:An. gam s.s.	CS:RF	0.068905	ID=AGAP006929;description=unspecified product
2L	40095000	40096091	An. gam s.s.:An. gam s.s.	CS:RF	0.063742	ID=AGAP006929;description=unspecified product
2L	40097893	40100000	An. gam s.s.:An. gam s.s.	CS:RF	0.068905	ID=AGAP029373;description=unspecified product
2L	40097893	40100682	An. gam s.s.:An. gam s.s.	CS:RF	0.063742	ID=AGAP029373;description=unspecified product
2L	40100000	40100682	An. gam s.s.:An. gam s.s.	CS:RF	0.062364	ID=AGAP029373;description=unspecified product
2L	40101255	40103665	An. gam s.s.:An. gam s.s.	CS:RF	0.063742	ID=AGAP029359;description=unspecified product
2L	40101255	40103665	An. gam s.s.:An. gam s.s.	CS:RF	0.062364	ID=AGAP029359;description=unspecified product
2L	40103996	40105000	An. gam s.s.:An. gam s.s.	CS:RF	0.063742	ID=AGAP006930;description=unspecified product
2L	40103996	40105686	An. gam s.s.:An. gam s.s.	CS:RF	0.062364	ID=AGAP006930;description=unspecified product
2L	40105000	40105686	An. gam s.s.:An. gam s.s.	CS:RF	0.066355	ID=AGAP006930;description=unspecified product
2L	40110026	40112308	An. gam s.s.:An. gam s.s.	CS:RF	0.066355	ID=AGAP006931;Name=CPR111;description=cuticular protein RR-2 family 111
2L	40110026	40112308	An. gam s.s.:An. gam s.s.	CS:RF	0.062688	ID=AGAP006931;Name=CPR111;description=cuticular protein RR-2 family 111
2L	40113175	40115000	An. gam s.s.:An. gam s.s.	CS:RF	0.066355	ID=AGAP006932;description=citron Rho-interacting kinase
2L	40113175	40120000	An. gam s.s.:An. gam s.s.	CS:RF	0.062688	ID=AGAP006932;description=citron Rho-interacting kinase
2L	40115000	40120913	An. gam s.s.:An. gam s.s.	CS:RF	0.069237	ID=AGAP006932;description=citron Rho-interacting kinase
2L	40120000	40120913	An. gam s.s.:An. gam s.s.	CS:RF	0.103237	ID=AGAP006932;description=citron Rho-interacting kinase
2L	40121383	40123629	An. gam s.s.:An. gam s.s.	CS:RF	0.069237	ID=AGAP006933;description=unspecified product
2L	40121383	40123629	An. gam s.s.:An. gam s.s.	CS:RF	0.103237	ID=AGAP006933;description=unspecified product
2L	40127181	40129344	An. gam s.s.:An. gam s.s.	CS:RF	0.103237	ID=AGAP006934;description=unspecified product
2L	40127181	40129344	An. gam s.s.:An. gam s.s.	CS:RF	0.115573	ID=AGAP006934;description=unspecified product
2L	40147693	40150000	An. gam s.s.:An. gam s.s.	CS:RF	0.115083	ID=AGAP006935;description=unspecified product
2L	40147693	40155000	An. gam s.s.:An. gam s.s.	CS:RF	0.119466	ID=AGAP006935;description=unspecified product
2L	40150000	40156760	An. gam s.s.:An. gam s.s.	CS:RF	0.110517	ID=AGAP006935;description=unspecified product
2L	40155000	40156760	An. gam s.s.:An. gam s.s.	CS:RF	0.120116	ID=AGAP006935;description=unspecified product
2L	40157852	40160000	An. gam s.s.:An. gam s.s.	CS:RF	0.110517	ID=AGAP006936;description=mitochondrial cytochrome c1 heme protein
2L	40157852	40161112	An. gam s.s.:An. gam s.s.	CS:RF	0.120116	ID=AGAP006936;description=mitochondrial cytochrome c1 heme protein
2L	40160000	40161112	An. gam s.s.:An. gam s.s.	CS:RF	0.134529	ID=AGAP006936;description=mitochondrial cytochrome c1 heme protein
2L	40163100	40165000	An. gam s.s.:An. gam s.s.	CS:RF	0.120116	ID=AGAP006937;Name=Uev1A;description=ubiquitin-conjugating enzyme E2 variant
2L	40163100	40166886	An. gam s.s.:An. gam s.s.	CS:RF	0.134529	ID=AGAP006937;Name=Uev1A;description=ubiquitin-conjugating enzyme E2 variant
2L	40165000	40166886	An. gam s.s.:An. gam s.s.	CS:RF	0.107232	ID=AGAP006937;Name=Uev1A;description=ubiquitin-conjugating enzyme E2 variant
2L	40167174	40169246	An. gam s.s.:An. gam s.s.	CS:RF	0.134529	ID=AGAP006938;Name=Art7;description=Protein arginine N-methyltransferase 7 [Source:UniProtKB/Swiss-Prot%3BAcc:Q7QIL2]
2L	40167174	40169246	An. gam s.s.:An. gam s.s.	CS:RF	0.107232	ID=AGAP006938;Name=Art7;description=Protein arginine N-methyltransferase 7 [Source:UniProtKB/Swiss-Prot%3BAcc:Q7QIL2]
2L	40169708	40170000	An. gam s.s.:An. gam s.s.	CS:RF	0.134529	ID=AGAP006939;description=Armitage
2L	40169708	40175000	An. gam s.s.:An. gam s.s.	CS:RF	0.107232	ID=AGAP006939;description=Armitage
2L	40170000	40175624	An. gam s.s.:An. gam s.s.	CS:RF	0.094225	ID=AGAP006939;description=Armitage
2L	40170482	40171574	An. gam s.s.:An. gam s.s.	CS:RF	0.107232	ID=AGAP013107;description=unspecified product
2L	40170482	40171574	An. gam s.s.:An. gam s.s.	CS:RF	0.094225	ID=AGAP013107;description=unspecified product
2L	40175000	40175624	An. gam s.s.:An. gam s.s.	CS:RF	0.090331	ID=AGAP006939;description=Armitage
2L	40177388	40179387	An. gam s.s.:An. gam s.s.	CS:RF	0.094225	ID=AGAP006940;description=unspecified product
2L	40177388	40179387	An. gam s.s.:An. gam s.s.	CS:RF	0.090331	ID=AGAP006940;description=unspecified product
2L	40179629	40180000	An. gam s.s.:An. gam s.s.	CS:RF	0.094225	ID=AGAP006941;description=ATP-dependent RNA helicase DDX51/DBP6
2L	40179629	40182471	An. gam s.s.:An. gam s.s.	CS:RF	0.090331	ID=AGAP006941;description=ATP-dependent RNA helicase DDX51/DBP6
2L	40180000	40182471	An. gam s.s.:An. gam s.s.	CS:RF	0.080329	ID=AGAP006941;description=ATP-dependent RNA helicase DDX51/DBP6
2L	40183406	40185000	An. gam s.s.:An. gam s.s.	CS:RF	0.090331	ID=AGAP006942;description=Importin-4
2L	40183406	40190000	An. gam s.s.:An. gam s.s.	CS:RF	0.080329	ID=AGAP006942;description=Importin-4
2L	40185000	40190226	An. gam s.s.:An. gam s.s.	CS:RF	0.076325	ID=AGAP006942;description=Importin-4
2L	40190000	40190226	An. gam s.s.:An. gam s.s.	CS:RF	0.048412	ID=AGAP006942;description=Importin-4
2L	40190504	40192853	An. gam s.s.:An. gam s.s.	CS:RF	0.076325	ID=AGAP006943;description=acetyl-coenzyme A transporter
2L	40190504	40192853	An. gam s.s.:An. gam s.s.	CS:RF	0.048412	ID=AGAP006943;description=acetyl-coenzyme A transporter
2L	40193242	40195000	An. gam s.s.:An. gam s.s.	CS:RF	0.076325	ID=AGAP006944;Name=eIF3e;description=Eukaryotic translation initiation factor 3 subunit E [Source:UniProtKB/Swiss-Prot%3BAcc:Q7QIL8]
2L	40193242	40195285	An. gam s.s.:An. gam s.s.	CS:RF	0.048412	ID=AGAP006944;Name=eIF3e;description=Eukaryotic translation initiation factor 3 subunit E [Source:UniProtKB/Swiss-Prot%3BAcc:Q7QIL8]
2L	40195615	40198230	An. gam s.s.:An. gam s.s.	CS:RF	0.048412	ID=AGAP006945;description=DNA repair and recombination protein RAD54B
2L	40198251	40198881	An. gam s.s.:An. gam s.s.	CS:RF	0.048412	ID=AGAP006946;description=Prefoldin subunit 4 [Source:UniProtKB/TrEMBL%3BAcc:Q7QIM0]
2L	40199453	40200000	An. gam s.s.:An. gam s.s.	CS:RF	0.048412	ID=AGAP006947;description=unspecified product
2L	40200000	40201464	An. gam s.s.:An. gam s.s.	CS:RF	0.070802	ID=AGAP006947;description=unspecified product
2L	40201873	40207556	An. gam s.s.:An. gam s.s.	CS:RF	0.070802	ID=AGAP006948;description=tubulin polymerization-promoting protein
2L	40205000	40207556	An. gam s.s.:An. gam s.s.	CS:RF	0.067363	ID=AGAP006948;description=tubulin polymerization-promoting protein
2L	40208758	40210000	An. gam s.s.:An. gam s.s.	CS:RF	0.070802	ID=AGAP006949;description=AFG3 family protein
2L	40208758	40211975	An. gam s.s.:An. gam s.s.	CS:RF	0.067363	ID=AGAP006949;description=AFG3 family protein
2L	40210000	40211975	An. gam s.s.:An. gam s.s.	CS:RF	0.055908	ID=AGAP006949;description=AFG3 family protein
2L	40212417	40214323	An. gam s.s.:An. gam s.s.	CS:RF	0.067363	ID=AGAP006950;description=unspecified product
2L	40212417	40214323	An. gam s.s.:An. gam s.s.	CS:RF	0.055908	ID=AGAP006950;description=unspecified product
2L	40214550	40215000	An. gam s.s.:An. gam s.s.	CS:RF	0.067363	ID=AGAP006951;description=YIP1 family member 1
2L	40214550	40215867	An. gam s.s.:An. gam s.s.	CS:RF	0.055908	ID=AGAP006951;description=YIP1 family member 1
2L	40215000	40215867	An. gam s.s.:An. gam s.s.	CS:RF	0.06852	ID=AGAP006951;description=YIP1 family member 1
2L	40216106	40217352	An. gam s.s.:An. gam s.s.	CS:RF	0.055908	ID=AGAP006952;description=tRNA threonylcarbamoyladenosine biosynthesis protein KAE1
2L	40216106	40217352	An. gam s.s.:An. gam s.s.	CS:RF	0.06852	ID=AGAP006952;description=tRNA threonylcarbamoyladenosine biosynthesis protein KAE1
2L	40217380	40218050	An. gam s.s.:An. gam s.s.	CS:RF	0.055908	ID=AGAP006953;Name=mRpS34;description=28S ribosomal protein S34%2C mitochondrial
2L	40217380	40218050	An. gam s.s.:An. gam s.s.	CS:RF	0.06852	ID=AGAP006953;Name=mRpS34;description=28S ribosomal protein S34%2C mitochondrial
2L	40219748	40220000	An. gam s.s.:An. gam s.s.	CS:RF	0.055908	ID=AGAP006954;Name=CLIPA10;description=CLIP-domain serine protease
2L	40219748	40224804	An. gam s.s.:An. gam s.s.	CS:RF	0.06852	ID=AGAP006954;Name=CLIPA10;description=CLIP-domain serine protease
2L	40220000	40224804	An. gam s.s.:An. gam s.s.	CS:RF	0.092106	ID=AGAP006954;Name=CLIPA10;description=CLIP-domain serine protease
2L	40232865	40235000	An. gam s.s.:An. gam s.s.	CS:RF	0.0804	ID=AGAP006955;description=unspecified product
2L	40232865	40236325	An. gam s.s.:An. gam s.s.	CS:RF	0.082956	ID=AGAP006955;description=unspecified product
2L	40235000	40236325	An. gam s.s.:An. gam s.s.	CS:RF	0.087523	ID=AGAP006955;description=unspecified product
2L	40240418	40245000	An. gam s.s.:An. gam s.s.	CS:RF	0.087523	ID=AGAP006956;Name=COE10O;description=carboxylesterase
2L	40240418	40250000	An. gam s.s.:An. gam s.s.	CS:RF	0.085234	ID=AGAP006956;Name=COE10O;description=carboxylesterase
2L	40245000	40252213	An. gam s.s.:An. gam s.s.	CS:RF	0.083151	ID=AGAP006956;Name=COE10O;description=carboxylesterase
2L	40250000	40252213	An. gam s.s.:An. gam s.s.	CS:RF	0.051281	ID=AGAP006956;Name=COE10O;description=carboxylesterase
2L	40252830	40253791	An. gam s.s.:An. gam s.s.	CS:RF	0.083151	ID=AGAP029338;description=unspecified product
2L	40252830	40253791	An. gam s.s.:An. gam s.s.	CS:RF	0.051281	ID=AGAP029338;description=unspecified product
2L	40253846	40255000	An. gam s.s.:An. gam s.s.	CS:RF	0.083151	ID=AGAP029353;description=unspecified product
2L	40253846	40255459	An. gam s.s.:An. gam s.s.	CS:RF	0.051281	ID=AGAP029353;description=unspecified product
2L	40256208	40258932	An. gam s.s.:An. gam s.s.	CS:RF	0.051281	ID=AGAP006958;Name=Hsp83;description=Heat shock protein 83 [Source:UniProtKB/Swiss-Prot%3BAcc:Q7PT10]
2L	40260017	40263217	An. gam s.s.:An. gam s.s.	CS:RF	0.047426	ID=AGAP006959;description=molecular chaperone HtpG
2L	40264163	40267359	An. gam s.s.:An. gam s.s.	CS:RF	0.047426	ID=AGAP006960;description=unspecified product
2L	40268753	40270000	An. gam s.s.:An. gam s.s.	CS:RF	0.047426	ID=AGAP006961;description=molecular chaperone HtpG
2L	40270000	40271222	An. gam s.s.:An. gam s.s.	CS:RF	0.054831	ID=AGAP006961;description=molecular chaperone HtpG
2L	40275166	40276976	An. gam s.s.:An. gam s.s.	CS:RF	0.054831	ID=AGAP006962;description=multiple inositol polyphosphate phosphatase
2L	40275166	40276976	An. gam s.s.:An. gam s.s.	CS:RF	0.063809	ID=AGAP006962;description=multiple inositol polyphosphate phosphatase
2L	40277149	40278923	An. gam s.s.:An. gam s.s.	CS:RF	0.054831	ID=AGAP006963;description=mitochondrial carrier homolog 1
2L	40277149	40278923	An. gam s.s.:An. gam s.s.	CS:RF	0.063809	ID=AGAP006963;description=mitochondrial carrier homolog 1
2L	40279524	40280000	An. gam s.s.:An. gam s.s.	CS:RF	0.054831	ID=AGAP006964;description=pyroglutamyl-peptidase
2L	40279524	40280644	An. gam s.s.:An. gam s.s.	CS:RF	0.063809	ID=AGAP006964;description=pyroglutamyl-peptidase
2L	40280000	40280644	An. gam s.s.:An. gam s.s.	CS:RF	0.065099	ID=AGAP006964;description=pyroglutamyl-peptidase
2L	40281223	40285000	An. gam s.s.:An. gam s.s.	CS:RF	0.063809	ID=AGAP006965;description=Protein TRS85-like protein
2L	40281223	40285900	An. gam s.s.:An. gam s.s.	CS:RF	0.065099	ID=AGAP006965;description=Protein TRS85-like protein
2L	40285000	40285900	An. gam s.s.:An. gam s.s.	CS:RF	0.072399	ID=AGAP006965;description=Protein TRS85-like protein
2L	40286596	40290000	An. gam s.s.:An. gam s.s.	CS:RF	0.065099	ID=AGAP006966;description=4-aminobutyrate aminotransferase%2C mitochondrial
2L	40286596	40291145	An. gam s.s.:An. gam s.s.	CS:RF	0.072399	ID=AGAP006966;description=4-aminobutyrate aminotransferase%2C mitochondrial
2L	40290000	40291145	An. gam s.s.:An. gam s.s.	CS:RF	0.068689	ID=AGAP006966;description=4-aminobutyrate aminotransferase%2C mitochondrial
2L	40298219	40300000	An. gam s.s.:An. gam s.s.	CS:RF	0.068689	ID=AGAP006967;description=unspecified product
2L	40298219	40305000	An. gam s.s.:An. gam s.s.	CS:RF	0.071148	ID=AGAP006967;description=unspecified product
2L	40300000	40310000	An. gam s.s.:An. gam s.s.	CS:RF	0.077644	ID=AGAP006967;description=unspecified product
2L	40305000	40315000	An. gam s.s.:An. gam s.s.	CS:RF	0.075062	ID=AGAP006967;description=unspecified product
2L	40310000	40320000	An. gam s.s.:An. gam s.s.	CS:RF	0.076588	ID=AGAP006967;description=unspecified product
2L	40315000	40325000	An. gam s.s.:An. gam s.s.	CS:RF	0.069742	ID=AGAP006967;description=unspecified product
2L	40320000	40330000	An. gam s.s.:An. gam s.s.	CS:RF	0.071085	ID=AGAP006967;description=unspecified product
2L	40325000	40335000	An. gam s.s.:An. gam s.s.	CS:RF	0.079468	ID=AGAP006967;description=unspecified product
2L	40330000	40340000	An. gam s.s.:An. gam s.s.	CS:RF	0.082438	ID=AGAP006967;description=unspecified product
2L	40335000	40345000	An. gam s.s.:An. gam s.s.	CS:RF	0.073734	ID=AGAP006967;description=unspecified product
2L	40340000	40350000	An. gam s.s.:An. gam s.s.	CS:RF	0.061907	ID=AGAP006967;description=unspecified product
2L	40345000	40355000	An. gam s.s.:An. gam s.s.	CS:RF	0.070729	ID=AGAP006967;description=unspecified product
2L	40350000	40360000	An. gam s.s.:An. gam s.s.	CS:RF	0.079217	ID=AGAP006967;description=unspecified product
2L	40355000	40365000	An. gam s.s.:An. gam s.s.	CS:RF	0.075253	ID=AGAP006967;description=unspecified product
2L	40360000	40368269	An. gam s.s.:An. gam s.s.	CS:RF	0.068419	ID=AGAP006967;description=unspecified product
2L	40365000	40368269	An. gam s.s.:An. gam s.s.	CS:RF	0.066292	ID=AGAP006967;description=unspecified product
2L	40404295	40405000	An. gam s.s.:An. gam s.s.	CS:RF	0.074696	ID=AGAP006968;description=solute carrier family 4 member 1
2L	40404295	40407881	An. gam s.s.:An. gam s.s.	CS:RF	0.065083	ID=AGAP006968;description=solute carrier family 4 member 1
2L	40405000	40407881	An. gam s.s.:An. gam s.s.	CS:RF	0.060239	ID=AGAP006968;description=solute carrier family 4 member 1
2L	40410351	40412804	An. gam s.s.:An. gam s.s.	CS:RF	0.060239	ID=AGAP006969;description=solute carrier family 35%2C member F5
2L	40410351	40412804	An. gam s.s.:An. gam s.s.	CS:RF	0.063373	ID=AGAP006969;description=solute carrier family 35%2C member F5
2L	40421708	40423973	An. gam s.s.:An. gam s.s.	CS:RF	0.058014	ID=AGAP006970;description=unspecified product
2L	40421708	40423973	An. gam s.s.:An. gam s.s.	CS:RF	0.056684	ID=AGAP006970;description=unspecified product
2L	40426352	40426837	An. gam s.s.:An. gam s.s.	CS:RF	0.056684	ID=AGAP006971;description=unspecified product
2L	40426352	40426837	An. gam s.s.:An. gam s.s.	CS:RF	0.06732	ID=AGAP006971;description=unspecified product
2L	40430067	40430669	An. gam s.s.:An. gam s.s.	CS:RF	0.06732	ID=AGAP006972;description=unspecified product
2L	40430067	40430669	An. gam s.s.:An. gam s.s.	CS:RF	0.074354	ID=AGAP006972;description=unspecified product
2L	40432237	40432754	An. gam s.s.:An. gam s.s.	CS:RF	0.06732	ID=AGAP006973;description=unspecified product
2L	40432237	40432754	An. gam s.s.:An. gam s.s.	CS:RF	0.074354	ID=AGAP006973;description=unspecified product
2L	40434581	40435000	An. gam s.s.:An. gam s.s.	CS:RF	0.06732	ID=AGAP006974;Name=TOLL9;description=TOLL-like receptor 9
2L	40434581	40440000	An. gam s.s.:An. gam s.s.	CS:RF	0.074354	ID=AGAP006974;Name=TOLL9;description=TOLL-like receptor 9
2L	40435000	40440489	An. gam s.s.:An. gam s.s.	CS:RF	0.076302	ID=AGAP006974;Name=TOLL9;description=TOLL-like receptor 9
2L	40440000	40440489	An. gam s.s.:An. gam s.s.	CS:RF	0.076985	ID=AGAP006974;Name=TOLL9;description=TOLL-like receptor 9
2L	40441165	40443133	An. gam s.s.:An. gam s.s.	CS:RF	0.076302	ID=AGAP006975;description=unspecified product
2L	40441165	40443133	An. gam s.s.:An. gam s.s.	CS:RF	0.076985	ID=AGAP006975;description=unspecified product
2L	40447782	40448369	An. gam s.s.:An. gam s.s.	CS:RF	0.076985	ID=AGAP006976;description=unspecified product
2L	40447782	40448369	An. gam s.s.:An. gam s.s.	CS:RF	0.079136	ID=AGAP006976;description=unspecified product
2L	40449192	40449960	An. gam s.s.:An. gam s.s.	CS:RF	0.076985	ID=AGAP006977;description=unspecified product
2L	40449192	40449960	An. gam s.s.:An. gam s.s.	CS:RF	0.079136	ID=AGAP006977;description=unspecified product
2L	40454358	40454747	An. gam s.s.:An. gam s.s.	CS:RF	0.079136	ID=AGAP006978;description=unspecified product
2L	40454358	40454747	An. gam s.s.:An. gam s.s.	CS:RF	0.074822	ID=AGAP006978;description=unspecified product
2L	40455588	40455971	An. gam s.s.:An. gam s.s.	CS:RF	0.074822	ID=AGAP006979;description=unspecified product
2L	40455588	40455971	An. gam s.s.:An. gam s.s.	CS:RF	0.061592	ID=AGAP006979;description=unspecified product
2L	40457436	40457812	An. gam s.s.:An. gam s.s.	CS:RF	0.074822	ID=AGAP006980;description=unspecified product
2L	40457436	40457812	An. gam s.s.:An. gam s.s.	CS:RF	0.061592	ID=AGAP006980;description=unspecified product
2L	40459508	40459898	An. gam s.s.:An. gam s.s.	CS:RF	0.074822	ID=AGAP006981;description=unspecified product
2L	40459508	40459898	An. gam s.s.:An. gam s.s.	CS:RF	0.061592	ID=AGAP006981;description=unspecified product
2L	40461688	40462081	An. gam s.s.:An. gam s.s.	CS:RF	0.061592	ID=AGAP006982;description=unspecified product
2L	40461688	40462081	An. gam s.s.:An. gam s.s.	CS:RF	0.054331	ID=AGAP006982;description=unspecified product
2L	40462641	40463031	An. gam s.s.:An. gam s.s.	CS:RF	0.061592	ID=AGAP006983;description=unspecified product
2L	40462641	40463031	An. gam s.s.:An. gam s.s.	CS:RF	0.054331	ID=AGAP006983;description=unspecified product
2L	40464996	40465000	An. gam s.s.:An. gam s.s.	CS:RF	0.061592	ID=AGAP006984;description=unspecified product
2L	40464996	40465372	An. gam s.s.:An. gam s.s.	CS:RF	0.054331	ID=AGAP006984;description=unspecified product
2L	40465000	40465372	An. gam s.s.:An. gam s.s.	CS:RF	0.049018	ID=AGAP006984;description=unspecified product
2L	40467550	40467938	An. gam s.s.:An. gam s.s.	CS:RF	0.054331	ID=AGAP006985;description=unspecified product
2L	40467550	40467938	An. gam s.s.:An. gam s.s.	CS:RF	0.049018	ID=AGAP006985;description=unspecified product
2L	40470393	40470890	An. gam s.s.:An. gam s.s.	CS:RF	0.049018	ID=AGAP006986;description=unspecified product
2L	40470393	40470890	An. gam s.s.:An. gam s.s.	CS:RF	0.058867	ID=AGAP006986;description=unspecified product
2L	40479029	40480000	An. gam s.s.:An. gam s.s.	CS:RF	0.058867	ID=AGAP006988;description=muscle%2C skeletal%2C receptor tyrosine kinase
2L	40479029	40482889	An. gam s.s.:An. gam s.s.	CS:RF	0.070937	ID=AGAP006988;description=muscle%2C skeletal%2C receptor tyrosine kinase
2L	40480000	40482889	An. gam s.s.:An. gam s.s.	CS:RF	0.078824	ID=AGAP006988;description=muscle%2C skeletal%2C receptor tyrosine kinase
2L	40483191	40485000	An. gam s.s.:An. gam s.s.	CS:RF	0.070937	ID=AGAP006989;description=Subito
2L	40483191	40485711	An. gam s.s.:An. gam s.s.	CS:RF	0.078824	ID=AGAP006989;description=Subito
2L	40485000	40485711	An. gam s.s.:An. gam s.s.	CS:RF	0.086295	ID=AGAP006989;description=Subito
2L	40485843	40490000	An. gam s.s.:An. gam s.s.	CS:RF	0.078824	ID=AGAP006990;description=AT-rich interactive domain-containing protein 2
2L	40485843	40495000	An. gam s.s.:An. gam s.s.	CS:RF	0.086295	ID=AGAP006990;description=AT-rich interactive domain-containing protein 2
2L	40490000	40496210	An. gam s.s.:An. gam s.s.	CS:RF	0.064467	ID=AGAP006990;description=AT-rich interactive domain-containing protein 2
2L	40495000	40496210	An. gam s.s.:An. gam s.s.	CS:RF	0.059349	ID=AGAP006990;description=AT-rich interactive domain-containing protein 2
2L	40496821	40497459	An. gam s.s.:An. gam s.s.	CS:RF	0.064467	ID=AGAP006991;description=unspecified product
2L	40496821	40497459	An. gam s.s.:An. gam s.s.	CS:RF	0.059349	ID=AGAP006991;description=unspecified product
2L	40499424	40500000	An. gam s.s.:An. gam s.s.	CS:RF	0.064467	ID=AGAP006992;description=unspecified product
2L	40499424	40505000	An. gam s.s.:An. gam s.s.	CS:RF	0.059349	ID=AGAP006992;description=unspecified product
2L	40500000	40508438	An. gam s.s.:An. gam s.s.	CS:RF	0.065232	ID=AGAP006992;description=unspecified product
2L	40505000	40508438	An. gam s.s.:An. gam s.s.	CS:RF	0.067817	ID=AGAP006992;description=unspecified product
2L	40509763	40510000	An. gam s.s.:An. gam s.s.	CS:RF	0.065232	ID=AGAP006993;description=Leucine rich repeat containing 40
2L	40509763	40513184	An. gam s.s.:An. gam s.s.	CS:RF	0.067817	ID=AGAP006993;description=Leucine rich repeat containing 40
2L	40510000	40513184	An. gam s.s.:An. gam s.s.	CS:RF	0.08017	ID=AGAP006993;description=Leucine rich repeat containing 40
2L	40513629	40515000	An. gam s.s.:An. gam s.s.	CS:RF	0.067817	ID=AGAP006994;description=E3 ubiquitin-protein ligase HERC4
2L	40513629	40519223	An. gam s.s.:An. gam s.s.	CS:RF	0.08017	ID=AGAP006994;description=E3 ubiquitin-protein ligase HERC4
2L	40515000	40519223	An. gam s.s.:An. gam s.s.	CS:RF	0.0751	ID=AGAP006994;description=E3 ubiquitin-protein ligase HERC4
2L	40519707	40520000	An. gam s.s.:An. gam s.s.	CS:RF	0.08017	ID=AGAP006995;description=sphingosine kinase
2L	40519707	40525000	An. gam s.s.:An. gam s.s.	CS:RF	0.0751	ID=AGAP006995;description=sphingosine kinase
2L	40520000	40530000	An. gam s.s.:An. gam s.s.	CS:RF	0.069898	ID=AGAP006995;description=sphingosine kinase
2L	40525000	40535000	An. gam s.s.:An. gam s.s.	CS:RF	0.066819	ID=AGAP006995;description=sphingosine kinase
2L	40530000	40535891	An. gam s.s.:An. gam s.s.	CS:RF	0.064304	ID=AGAP006995;description=sphingosine kinase
2L	40535000	40535891	An. gam s.s.:An. gam s.s.	CS:RF	0.058369	ID=AGAP006995;description=sphingosine kinase
2L	40536371	40538248	An. gam s.s.:An. gam s.s.	CS:RF	0.064304	ID=AGAP006996;description=mitochondrial translation elongation factor TU
2L	40536371	40538248	An. gam s.s.:An. gam s.s.	CS:RF	0.058369	ID=AGAP006996;description=mitochondrial translation elongation factor TU
2L	40538335	40540000	An. gam s.s.:An. gam s.s.	CS:RF	0.064304	ID=AGAP006997;Name=Aats-ala-m;description=alanyl-tRNA synthetase%2C mitochondrial
2L	40538335	40541698	An. gam s.s.:An. gam s.s.	CS:RF	0.058369	ID=AGAP006997;Name=Aats-ala-m;description=alanyl-tRNA synthetase%2C mitochondrial
2L	40540000	40541698	An. gam s.s.:An. gam s.s.	CS:RF	0.070127	ID=AGAP006997;Name=Aats-ala-m;description=alanyl-tRNA synthetase%2C mitochondrial
2L	40542015	40545000	An. gam s.s.:An. gam s.s.	CS:RF	0.058369	ID=AGAP006998;description=cohesin complex subunit SA-1/2
2L	40542015	40546097	An. gam s.s.:An. gam s.s.	CS:RF	0.070127	ID=AGAP006998;description=cohesin complex subunit SA-1/2
2L	40545000	40546097	An. gam s.s.:An. gam s.s.	CS:RF	0.073861	ID=AGAP006998;description=cohesin complex subunit SA-1/2
2L	40548554	40550000	An. gam s.s.:An. gam s.s.	CS:RF	0.070127	ID=AGAP006999;description=unspecified product
2L	40548554	40555000	An. gam s.s.:An. gam s.s.	CS:RF	0.073861	ID=AGAP006999;description=unspecified product
2L	40550000	40560000	An. gam s.s.:An. gam s.s.	CS:RF	0.080104	ID=AGAP006999;description=unspecified product
2L	40555000	40565000	An. gam s.s.:An. gam s.s.	CS:RF	0.089061	ID=AGAP006999;description=unspecified product
2L	40560000	40570000	An. gam s.s.:An. gam s.s.	CS:RF	0.074974	ID=AGAP006999;description=unspecified product
2L	40565000	40575000	An. gam s.s.:An. gam s.s.	CS:RF	0.069062	ID=AGAP006999;description=unspecified product
2L	40570000	40580000	An. gam s.s.:An. gam s.s.	CS:RF	0.077724	ID=AGAP006999;description=unspecified product
2L	40575000	40585000	An. gam s.s.:An. gam s.s.	CS:RF	0.093031	ID=AGAP006999;description=unspecified product
2L	40580000	40587615	An. gam s.s.:An. gam s.s.	CS:RF	0.076252	ID=AGAP006999;description=unspecified product
2L	40585000	40587615	An. gam s.s.:An. gam s.s.	CS:RF	0.047897	ID=AGAP006999;description=unspecified product
2L	40588299	40588993	An. gam s.s.:An. gam s.s.	CS:RF	0.076252	ID=AGAP007000;description=unspecified product
2L	40588299	40588993	An. gam s.s.:An. gam s.s.	CS:RF	0.047897	ID=AGAP007000;description=unspecified product
2L	40589335	40590000	An. gam s.s.:An. gam s.s.	CS:RF	0.076252	ID=AGAP007001;description=ubiquitin thioesterase OTU1
2L	40589335	40590987	An. gam s.s.:An. gam s.s.	CS:RF	0.047897	ID=AGAP007001;description=ubiquitin thioesterase OTU1
2L	40590000	40590987	An. gam s.s.:An. gam s.s.	CS:RF	0.063005	ID=AGAP007001;description=ubiquitin thioesterase OTU1
2L	40591015	40592012	An. gam s.s.:An. gam s.s.	CS:RF	0.047897	ID=AGAP007002;description=transcription initiation factor TFIIF subunit beta
2L	40591015	40592012	An. gam s.s.:An. gam s.s.	CS:RF	0.063005	ID=AGAP007002;description=transcription initiation factor TFIIF subunit beta
2L	40592130	40594002	An. gam s.s.:An. gam s.s.	CS:RF	0.047897	ID=AGAP007003;description=unspecified product
2L	40592130	40594002	An. gam s.s.:An. gam s.s.	CS:RF	0.063005	ID=AGAP007003;description=unspecified product
2L	40603164	40603637	An. gam s.s.:An. gam s.s.	CS:RF	0.072158	ID=AGAP007004;description=unspecified product
2L	40603164	40603637	An. gam s.s.:An. gam s.s.	CS:RF	0.066725	ID=AGAP007004;description=unspecified product
2L	40606026	40610000	An. gam s.s.:An. gam s.s.	CS:RF	0.066725	ID=AGAP007005;description=unspecified product
2L	40606026	40615000	An. gam s.s.:An. gam s.s.	CS:RF	0.065378	ID=AGAP007005;description=unspecified product
2L	40610000	40620000	An. gam s.s.:An. gam s.s.	CS:RF	0.073571	ID=AGAP007005;description=unspecified product
2L	40615000	40625000	An. gam s.s.:An. gam s.s.	CS:RF	0.084024	ID=AGAP007005;description=unspecified product
2L	40620000	40630000	An. gam s.s.:An. gam s.s.	CS:RF	0.084441	ID=AGAP007005;description=unspecified product
2L	40625000	40635000	An. gam s.s.:An. gam s.s.	CS:RF	0.08754	ID=AGAP007005;description=unspecified product
2L	40630000	40640000	An. gam s.s.:An. gam s.s.	CS:RF	0.085644	ID=AGAP007005;description=unspecified product
2L	40635000	40645000	An. gam s.s.:An. gam s.s.	CS:RF	0.089233	ID=AGAP007005;description=unspecified product
2L	40640000	40650000	An. gam s.s.:An. gam s.s.	CS:RF	0.100258	ID=AGAP007005;description=unspecified product
2L	40645000	40655000	An. gam s.s.:An. gam s.s.	CS:RF	0.096056	ID=AGAP007005;description=unspecified product
2L	40650000	40660000	An. gam s.s.:An. gam s.s.	CS:RF	0.072201	ID=AGAP007005;description=unspecified product
2L	40655000	40665000	An. gam s.s.:An. gam s.s.	CS:RF	0.078576	ID=AGAP007005;description=unspecified product
2L	40660000	40670000	An. gam s.s.:An. gam s.s.	CS:RF	0.091044	ID=AGAP007005;description=unspecified product
2L	40665000	40675000	An. gam s.s.:An. gam s.s.	CS:RF	0.083445	ID=AGAP007005;description=unspecified product
2L	40670000	40680000	An. gam s.s.:An. gam s.s.	CS:RF	0.085813	ID=AGAP007005;description=unspecified product
2L	40675000	40685000	An. gam s.s.:An. gam s.s.	CS:RF	0.094611	ID=AGAP007005;description=unspecified product
2L	40680000	40690000	An. gam s.s.:An. gam s.s.	CS:RF	0.088808	ID=AGAP007005;description=unspecified product
2L	40685000	40695000	An. gam s.s.:An. gam s.s.	CS:RF	0.083005	ID=AGAP007005;description=unspecified product
2L	40690000	40700000	An. gam s.s.:An. gam s.s.	CS:RF	0.089123	ID=AGAP007005;description=unspecified product
2L	40695000	40705000	An. gam s.s.:An. gam s.s.	CS:RF	0.088631	ID=AGAP007005;description=unspecified product
2L	40700000	40710000	An. gam s.s.:An. gam s.s.	CS:RF	0.086202	ID=AGAP007005;description=unspecified product
2L	40705000	40715000	An. gam s.s.:An. gam s.s.	CS:RF	0.078493	ID=AGAP007005;description=unspecified product
2L	40710000	40720000	An. gam s.s.:An. gam s.s.	CS:RF	0.072851	ID=AGAP007005;description=unspecified product
2L	40715000	40725000	An. gam s.s.:An. gam s.s.	CS:RF	0.077191	ID=AGAP007005;description=unspecified product
2L	40720000	40730000	An. gam s.s.:An. gam s.s.	CS:RF	0.080736	ID=AGAP007005;description=unspecified product
2L	40725000	40730132	An. gam s.s.:An. gam s.s.	CS:RF	0.075596	ID=AGAP007005;description=unspecified product
2L	40730000	40730132	An. gam s.s.:An. gam s.s.	CS:RF	0.081092	ID=AGAP007005;description=unspecified product
2L	40730490	40735000	An. gam s.s.:An. gam s.s.	CS:RF	0.075596	ID=AGAP007006;description=filamin
2L	40730490	40740000	An. gam s.s.:An. gam s.s.	CS:RF	0.081092	ID=AGAP007006;description=filamin
2L	40735000	40745000	An. gam s.s.:An. gam s.s.	CS:RF	0.07884	ID=AGAP007006;description=filamin
2L	40740000	40750000	An. gam s.s.:An. gam s.s.	CS:RF	0.071483	ID=AGAP007006;description=filamin
2L	40745000	40755000	An. gam s.s.:An. gam s.s.	CS:RF	0.076037	ID=AGAP007006;description=filamin
2L	40750000	40759895	An. gam s.s.:An. gam s.s.	CS:RF	0.078932	ID=AGAP007006;description=filamin
2L	40755000	40759895	An. gam s.s.:An. gam s.s.	CS:RF	0.078317	ID=AGAP007006;description=filamin
2L	40774355	40775000	An. gam s.s.:An. gam s.s.	CS:RF	0.063491	ID=AGAP007007;description=unspecified product
2L	40774355	40777731	An. gam s.s.:An. gam s.s.	CS:RF	0.056955	ID=AGAP007007;description=unspecified product
2L	40775000	40777731	An. gam s.s.:An. gam s.s.	CS:RF	0.071555	ID=AGAP007007;description=unspecified product
2L	40784244	40785000	An. gam s.s.:An. gam s.s.	CS:RF	0.071555	ID=AGAP007008;description=unspecified product
2L	40784244	40790000	An. gam s.s.:An. gam s.s.	CS:RF	0.101254	ID=AGAP007008;description=unspecified product
2L	40785000	40795000	An. gam s.s.:An. gam s.s.	CS:RF	0.125249	ID=AGAP007008;description=unspecified product
2L	40790000	40800000	An. gam s.s.:An. gam s.s.	CS:RF	0.122749	ID=AGAP007008;description=unspecified product
2L	40795000	40805000	An. gam s.s.:An. gam s.s.	CS:RF	0.123885	ID=AGAP007008;description=unspecified product
2L	40800000	40810000	An. gam s.s.:An. gam s.s.	CS:RF	0.110938	ID=AGAP007008;description=unspecified product
2L	40805000	40815000	An. gam s.s.:An. gam s.s.	CS:RF	0.09713	ID=AGAP007008;description=unspecified product
2L	40810000	40820000	An. gam s.s.:An. gam s.s.	CS:RF	0.093726	ID=AGAP007008;description=unspecified product
2L	40815000	40825000	An. gam s.s.:An. gam s.s.	CS:RF	0.111992	ID=AGAP007008;description=unspecified product
2L	40820000	40830000	An. gam s.s.:An. gam s.s.	CS:RF	0.124687	ID=AGAP007008;description=unspecified product
2L	40825000	40835000	An. gam s.s.:An. gam s.s.	CS:RF	0.110143	ID=AGAP007008;description=unspecified product
2L	40830000	40840000	An. gam s.s.:An. gam s.s.	CS:RF	0.115615	ID=AGAP007008;description=unspecified product
2L	40835000	40845000	An. gam s.s.:An. gam s.s.	CS:RF	0.127616	ID=AGAP007008;description=unspecified product
2L	40840000	40850000	An. gam s.s.:An. gam s.s.	CS:RF	0.125106	ID=AGAP007008;description=unspecified product
2L	40845000	40855000	An. gam s.s.:An. gam s.s.	CS:RF	0.123406	ID=AGAP007008;description=unspecified product
2L	40850000	40860000	An. gam s.s.:An. gam s.s.	CS:RF	0.126958	ID=AGAP007008;description=unspecified product
2L	40855000	40865000	An. gam s.s.:An. gam s.s.	CS:RF	0.132882	ID=AGAP007008;description=unspecified product
2L	40860000	40870000	An. gam s.s.:An. gam s.s.	CS:RF	0.131662	ID=AGAP007008;description=unspecified product
2L	40865000	40875000	An. gam s.s.:An. gam s.s.	CS:RF	0.120955	ID=AGAP007008;description=unspecified product
2L	40870000	40880000	An. gam s.s.:An. gam s.s.	CS:RF	0.114376	ID=AGAP007008;description=unspecified product
2L	40875000	40885000	An. gam s.s.:An. gam s.s.	CS:RF	0.107312	ID=AGAP007008;description=unspecified product
2L	40880000	40888538	An. gam s.s.:An. gam s.s.	CS:RF	0.108794	ID=AGAP007008;description=unspecified product
2L	40885000	40888538	An. gam s.s.:An. gam s.s.	CS:RF	0.105733	ID=AGAP007008;description=unspecified product
2L	40900279	40905000	An. gam s.s.:An. gam s.s.	CS:RF	0.079739	ID=AGAP007010;description=unspecified product
2L	40900279	40910000	An. gam s.s.:An. gam s.s.	CS:RF	0.056043	ID=AGAP007010;description=unspecified product
2L	40905000	40915000	An. gam s.s.:An. gam s.s.	CS:RF	0.049251	ID=AGAP007010;description=unspecified product
2L	40910000	40916558	An. gam s.s.:An. gam s.s.	CS:RF	0.082806	ID=AGAP007010;description=unspecified product
2L	40915000	40916558	An. gam s.s.:An. gam s.s.	CS:RF	0.080922	ID=AGAP007010;description=unspecified product
2L	40918279	40920000	An. gam s.s.:An. gam s.s.	CS:RF	0.082806	ID=AGAP007012;description=unspecified product
2L	40918279	40925000	An. gam s.s.:An. gam s.s.	CS:RF	0.080922	ID=AGAP007012;description=unspecified product
2L	40920000	40930000	An. gam s.s.:An. gam s.s.	CS:RF	0.076291	ID=AGAP007012;description=unspecified product
2L	40925000	40935000	An. gam s.s.:An. gam s.s.	CS:RF	0.077436	ID=AGAP007012;description=unspecified product
2L	40930000	40939517	An. gam s.s.:An. gam s.s.	CS:RF	0.075074	ID=AGAP007012;description=unspecified product
2L	40935000	40939517	An. gam s.s.:An. gam s.s.	CS:RF	0.072411	ID=AGAP007012;description=unspecified product
2L	40957596	40957853	An. gam s.s.:An. gam s.s.	CS:RF	0.070391	ID=AGAP007013;description=unspecified product
2L	40957596	40957853	An. gam s.s.:An. gam s.s.	CS:RF	0.073869	ID=AGAP007013;description=unspecified product
2L	40974299	40975000	An. gam s.s.:An. gam s.s.	CS:RF	0.096183	ID=AGAP007014;description=Amino_oxidase domain-containing protein [Source:UniProtKB/TrEMBL%3BAcc:A0A1S4GTW6]
2L	40974299	40976417	An. gam s.s.:An. gam s.s.	CS:RF	0.084009	ID=AGAP007014;description=Amino_oxidase domain-containing protein [Source:UniProtKB/TrEMBL%3BAcc:A0A1S4GTW6]
2L	40975000	40976417	An. gam s.s.:An. gam s.s.	CS:RF	0.07432	ID=AGAP007014;description=Amino_oxidase domain-containing protein [Source:UniProtKB/TrEMBL%3BAcc:A0A1S4GTW6]
2L	40976837	40978478	An. gam s.s.:An. gam s.s.	CS:RF	0.084009	ID=AGAP007015;description=unspecified product
2L	40976837	40978478	An. gam s.s.:An. gam s.s.	CS:RF	0.07432	ID=AGAP007015;description=unspecified product
2L	40979509	40980000	An. gam s.s.:An. gam s.s.	CS:RF	0.084009	ID=AGAP007016;description=unspecified product
2L	40979509	40981199	An. gam s.s.:An. gam s.s.	CS:RF	0.07432	ID=AGAP007016;description=unspecified product
2L	40980000	40981199	An. gam s.s.:An. gam s.s.	CS:RF	0.075841	ID=AGAP007016;description=unspecified product
2L	40981696	40983421	An. gam s.s.:An. gam s.s.	CS:RF	0.07432	ID=AGAP007017;description=unspecified product
2L	40981696	40983421	An. gam s.s.:An. gam s.s.	CS:RF	0.075841	ID=AGAP007017;description=unspecified product
2L	40987418	40990000	An. gam s.s.:An. gam s.s.	CS:RF	0.075841	ID=AGAP007018;description=unspecified product
2L	40987418	40994094	An. gam s.s.:An. gam s.s.	CS:RF	0.067336	ID=AGAP007018;description=unspecified product
2L	41000000	41000291	An. gam s.s.:An. gam s.s.	CS:RF	0.046324	ID=AGAP007020;Name=TPX5;description=thioredoxin peroxidase 5
2L	41002152	41009755	An. gam s.s.:An. gam s.s.	CS:RF	0.046324	ID=AGAP007022;description=unspecified product
2L	41003811	41005107	An. gam s.s.:An. gam s.s.	CS:RF	0.046324	ID=AGAP007021;description=unspecified product
2L	41005000	41009755	An. gam s.s.:An. gam s.s.	CS:RF	0.06686	ID=AGAP007022;description=unspecified product
2L	41005000	41005107	An. gam s.s.:An. gam s.s.	CS:RF	0.06686	ID=AGAP007021;description=unspecified product
2L	41013267	41015000	An. gam s.s.:An. gam s.s.	CS:RF	0.06686	ID=AGAP007023;Name=cue;description=Protein cueball [Source:UniProtKB/Swiss-Prot%3BAcc:Q7QIQ6]
2L	41013267	41020000	An. gam s.s.:An. gam s.s.	CS:RF	0.079231	ID=AGAP007023;Name=cue;description=Protein cueball [Source:UniProtKB/Swiss-Prot%3BAcc:Q7QIQ6]
2L	41015000	41025000	An. gam s.s.:An. gam s.s.	CS:RF	0.081379	ID=AGAP007023;Name=cue;description=Protein cueball [Source:UniProtKB/Swiss-Prot%3BAcc:Q7QIQ6]
2L	41020000	41025452	An. gam s.s.:An. gam s.s.	CS:RF	0.063422	ID=AGAP007023;Name=cue;description=Protein cueball [Source:UniProtKB/Swiss-Prot%3BAcc:Q7QIQ6]
2L	41025877	41026529	An. gam s.s.:An. gam s.s.	CS:RF	0.063422	ID=AGAP007024;description=nuclear transport factor 2
2L	41026663	41028137	An. gam s.s.:An. gam s.s.	CS:RF	0.063422	ID=AGAP007025;description=unspecified product
2L	41028438	41029611	An. gam s.s.:An. gam s.s.	CS:RF	0.063422	ID=AGAP007026;Name=Ccs;description=copper chaperone for superoxide dismutase
2L	41032869	41040000	An. gam s.s.:An. gam s.s.	CS:RF	0.051053	ID=AGAP007027;description=ANK_REP_REGION domain-containing protein [Source:UniProtKB/TrEMBL%3BAcc:Q7QIQ9]
2L	41035000	41043575	An. gam s.s.:An. gam s.s.	CS:RF	0.05286	ID=AGAP007027;description=ANK_REP_REGION domain-containing protein [Source:UniProtKB/TrEMBL%3BAcc:Q7QIQ9]
2L	41040000	41043575	An. gam s.s.:An. gam s.s.	CS:RF	0.069292	ID=AGAP007027;description=ANK_REP_REGION domain-containing protein [Source:UniProtKB/TrEMBL%3BAcc:Q7QIQ9]
2L	41047909	41049603	An. gam s.s.:An. gam s.s.	CS:RF	0.069292	ID=AGAP007028;description=glucosyl/glucuronosyl transferases
2L	41047909	41049603	An. gam s.s.:An. gam s.s.	CS:RF	0.088044	ID=AGAP007028;description=glucosyl/glucuronosyl transferases
2L	41052366	41054305	An. gam s.s.:An. gam s.s.	CS:RF	0.088044	ID=AGAP007029;description=glucosyl/glucuronosyl transferases
2L	41052366	41054305	An. gam s.s.:An. gam s.s.	CS:RF	0.093155	ID=AGAP007029;description=glucosyl/glucuronosyl transferases
2L	41057548	41058750	An. gam s.s.:An. gam s.s.	CS:RF	0.093155	ID=AGAP028734;description=unspecified product
2L	41057548	41058750	An. gam s.s.:An. gam s.s.	CS:RF	0.146329	ID=AGAP028734;description=unspecified product
2L	41059217	41060000	An. gam s.s.:An. gam s.s.	CS:RF	0.093155	ID=AGAP028733;description=unspecified product
2L	41059217	41060248	An. gam s.s.:An. gam s.s.	CS:RF	0.146329	ID=AGAP028733;description=unspecified product
2L	41060000	41060248	An. gam s.s.:An. gam s.s.	CS:RF	0.170228	ID=AGAP028733;description=unspecified product
2L	41060653	41061960	An. gam s.s.:An. gam s.s.	CS:RF	0.146329	ID=AGAP028735;description=unspecified product
2L	41060653	41061960	An. gam s.s.:An. gam s.s.	CS:RF	0.170228	ID=AGAP028735;description=unspecified product
2L	41102076	41105000	An. gam s.s.:An. gam s.s.	CS:RF	0.09899	ID=AGAP028463;description=unspecified product
2L	41102076	41105675	An. gam s.s.:An. gam s.s.	CS:RF	0.099827	ID=AGAP028463;description=unspecified product
2L	41105000	41105675	An. gam s.s.:An. gam s.s.	CS:RF	0.117891	ID=AGAP028463;description=unspecified product
2L	41161551	41165000	An. gam s.s.:An. gam s.s.	CS:RF	0.108253	ID=AGAP007031;description=Scabrous protein
2L	41161551	41170000	An. gam s.s.:An. gam s.s.	CS:RF	0.107967	ID=AGAP007031;description=Scabrous protein
2L	41165000	41175000	An. gam s.s.:An. gam s.s.	CS:RF	0.094395	ID=AGAP007031;description=Scabrous protein
2L	41170000	41180000	An. gam s.s.:An. gam s.s.	CS:RF	0.100529	ID=AGAP007031;description=Scabrous protein
2L	41175000	41185000	An. gam s.s.:An. gam s.s.	CS:RF	0.105618	ID=AGAP007031;description=Scabrous protein
2L	41180000	41190000	An. gam s.s.:An. gam s.s.	CS:RF	0.120334	ID=AGAP007031;description=Scabrous protein
2L	41185000	41195000	An. gam s.s.:An. gam s.s.	CS:RF	0.115775	ID=AGAP007031;description=Scabrous protein
2L	41190000	41200000	An. gam s.s.:An. gam s.s.	CS:RF	0.092435	ID=AGAP007031;description=Scabrous protein
2L	41195000	41205000	An. gam s.s.:An. gam s.s.	CS:RF	0.08977	ID=AGAP007031;description=Scabrous protein
2L	41200000	41210000	An. gam s.s.:An. gam s.s.	CS:RF	0.107855	ID=AGAP007031;description=Scabrous protein
2L	41205000	41215000	An. gam s.s.:An. gam s.s.	CS:RF	0.114431	ID=AGAP007031;description=Scabrous protein
2L	41210000	41220000	An. gam s.s.:An. gam s.s.	CS:RF	0.099715	ID=AGAP007031;description=Scabrous protein
2L	41215000	41225000	An. gam s.s.:An. gam s.s.	CS:RF	0.075131	ID=AGAP007031;description=Scabrous protein
2L	41220000	41226420	An. gam s.s.:An. gam s.s.	CS:RF	0.068142	ID=AGAP007031;description=Scabrous protein
2L	41225000	41226420	An. gam s.s.:An. gam s.s.	CS:RF	0.084715	ID=AGAP007031;description=Scabrous protein
2L	41245076	41250000	An. gam s.s.:An. gam s.s.	CS:RF	0.088354	ID=AGAP007032;description=breast cancer 2 susceptibility protein
2L	41245076	41251408	An. gam s.s.:An. gam s.s.	CS:RF	0.050927	ID=AGAP007032;description=breast cancer 2 susceptibility protein
2L	41257038	41257739	An. gam s.s.:An. gam s.s.	CS:RF	0.049999	ID=AGAP029861;description=unspecified product
2L	41257850	41260185	An. gam s.s.:An. gam s.s.	CS:RF	0.049999	ID=AGAP007033;Name=APL1C;description=Anopheles Plasmodium-responsive Leucine-Rich Repeat 1C
2L	41260000	41260185	An. gam s.s.:An. gam s.s.	CS:RF	0.054646	ID=AGAP007033;Name=APL1C;description=Anopheles Plasmodium-responsive Leucine-Rich Repeat 1C
2L	41262272	41263522	An. gam s.s.:An. gam s.s.	CS:RF	0.049999	ID=AGAP007034;Name=LRIM11;description=leucine-rich immune protein (Short)
2L	41262272	41263522	An. gam s.s.:An. gam s.s.	CS:RF	0.054646	ID=AGAP007034;Name=LRIM11;description=leucine-rich immune protein (Short)
2L	41266619	41268364	An. gam s.s.:An. gam s.s.	CS:RF	0.054646	ID=AGAP007035;Name=APL1B;description=Anopheles Plasmodium-responsive Leucine-Rich Repeat 1B
2L	41271509	41272901	An. gam s.s.:An. gam s.s.	CS:RF	0.062784	ID=AGAP007036;Name=APL1A;description=Anopheles Plasmodium-responsive Leucine-Rich Repeat 1A
2L	41274607	41276228	An. gam s.s.:An. gam s.s.	CS:RF	0.062784	ID=AGAP007037;Name=LRIM3;description=leucine-rich immune protein (Long)
2L	41275000	41276228	An. gam s.s.:An. gam s.s.	CS:RF	0.110972	ID=AGAP007037;Name=LRIM3;description=leucine-rich immune protein (Long)
2L	41287202	41290000	An. gam s.s.:An. gam s.s.	CS:RF	0.113523	ID=AGAP007038;description=krueppel-like factor 6/7
2L	41287202	41295000	An. gam s.s.:An. gam s.s.	CS:RF	0.106901	ID=AGAP007038;description=krueppel-like factor 6/7
2L	41290000	41300000	An. gam s.s.:An. gam s.s.	CS:RF	0.125907	ID=AGAP007038;description=krueppel-like factor 6/7
2L	41292154	41294040	An. gam s.s.:An. gam s.s.	CS:RF	0.106901	ID=AGAP007039;Name=LRIM4;description=leucine-rich immune protein (Long)
2L	41292154	41294040	An. gam s.s.:An. gam s.s.	CS:RF	0.125907	ID=AGAP007039;Name=LRIM4;description=leucine-rich immune protein (Long)
2L	41295000	41305000	An. gam s.s.:An. gam s.s.	CS:RF	0.119578	ID=AGAP007038;description=krueppel-like factor 6/7
2L	41300000	41308450	An. gam s.s.:An. gam s.s.	CS:RF	0.096005	ID=AGAP007038;description=krueppel-like factor 6/7
2L	41305000	41308450	An. gam s.s.:An. gam s.s.	CS:RF	0.086008	ID=AGAP007038;description=krueppel-like factor 6/7
2L	41340737	41341351	An. gam s.s.:An. gam s.s.	CS:RF	0.110057	ID=AGAP007040;Name=CPR61;description=cuticular protein RR-1 family 61
2L	41340737	41341351	An. gam s.s.:An. gam s.s.	CS:RF	0.130081	ID=AGAP007040;Name=CPR61;description=cuticular protein RR-1 family 61
2L	41373135	41373946	An. gam s.s.:An. gam s.s.	CS:RF	0.074099	ID=AGAP029839;description=unspecified product
2L	41373135	41373946	An. gam s.s.:An. gam s.s.	CS:RF	0.090488	ID=AGAP029839;description=unspecified product
2L	41381834	41383594	An. gam s.s.:An. gam s.s.	CS:RF	0.122181	ID=AGAP007041;description=Angiopoietin-like salivary protein
2L	41381834	41383594	An. gam s.s.:An. gam s.s.	CS:RF	0.113022	ID=AGAP007041;description=Angiopoietin-like salivary protein
2L	41386757	41387540	An. gam s.s.:An. gam s.s.	CS:RF	0.113022	ID=AGAP007042;Name=CPR62;description=cuticular protein RR-1 family 62
2L	41386757	41387540	An. gam s.s.:An. gam s.s.	CS:RF	0.102246	ID=AGAP007042;Name=CPR62;description=cuticular protein RR-1 family 62
2L	41561354	41563347	An. gam s.s.:An. gam s.s.	CS:RF	0.072243	ID=AGAP007043;description=unspecified product
2L	41561354	41563347	An. gam s.s.:An. gam s.s.	CS:RF	0.077663	ID=AGAP007043;description=unspecified product
2L	41564106	41565000	An. gam s.s.:An. gam s.s.	CS:RF	0.072243	ID=AGAP007044;description=potassium channel tetramerisation domain containing 1
2L	41564106	41566370	An. gam s.s.:An. gam s.s.	CS:RF	0.077663	ID=AGAP007044;description=potassium channel tetramerisation domain containing 1
2L	41565000	41566370	An. gam s.s.:An. gam s.s.	CS:RF	0.090001	ID=AGAP007044;description=potassium channel tetramerisation domain containing 1
2L	41607224	41609339	An. gam s.s.:An. gam s.s.	CS:RF	0.086472	ID=AGAP007045;Name=LRIM15;description=leucine-rich immune protein (TM)
2L	41607224	41609339	An. gam s.s.:An. gam s.s.	CS:RF	0.085527	ID=AGAP007045;Name=LRIM15;description=leucine-rich immune protein (TM)
2L	41617850	41620000	An. gam s.s.:An. gam s.s.	CS:RF	0.098454	ID=AGAP007046;description=BTB domain-containing protein [Source:UniProtKB/TrEMBL%3BAcc:Q7QIS7]
2L	41617850	41625000	An. gam s.s.:An. gam s.s.	CS:RF	0.134621	ID=AGAP007046;description=BTB domain-containing protein [Source:UniProtKB/TrEMBL%3BAcc:Q7QIS7]
2L	41620000	41630000	An. gam s.s.:An. gam s.s.	CS:RF	0.14851	ID=AGAP007046;description=BTB domain-containing protein [Source:UniProtKB/TrEMBL%3BAcc:Q7QIS7]
2L	41625000	41635000	An. gam s.s.:An. gam s.s.	CS:RF	0.123265	ID=AGAP007046;description=BTB domain-containing protein [Source:UniProtKB/TrEMBL%3BAcc:Q7QIS7]
2L	41630000	41640000	An. gam s.s.:An. gam s.s.	CS:RF	0.112375	ID=AGAP007046;description=BTB domain-containing protein [Source:UniProtKB/TrEMBL%3BAcc:Q7QIS7]
2L	41635000	41645000	An. gam s.s.:An. gam s.s.	CS:RF	0.100994	ID=AGAP007046;description=BTB domain-containing protein [Source:UniProtKB/TrEMBL%3BAcc:Q7QIS7]
2L	41640000	41650000	An. gam s.s.:An. gam s.s.	CS:RF	0.096421	ID=AGAP007046;description=BTB domain-containing protein [Source:UniProtKB/TrEMBL%3BAcc:Q7QIS7]
2L	41645000	41655000	An. gam s.s.:An. gam s.s.	CS:RF	0.098247	ID=AGAP007046;description=BTB domain-containing protein [Source:UniProtKB/TrEMBL%3BAcc:Q7QIS7]
2L	41648829	41650000	An. gam s.s.:An. gam s.s.	CS:RF	0.096421	ID=AGAP007048;description=unspecified product
2L	41648829	41651846	An. gam s.s.:An. gam s.s.	CS:RF	0.098247	ID=AGAP007048;description=unspecified product
2L	41650000	41660000	An. gam s.s.:An. gam s.s.	CS:RF	0.100297	ID=AGAP007046;description=BTB domain-containing protein [Source:UniProtKB/TrEMBL%3BAcc:Q7QIS7]
2L	41650000	41651846	An. gam s.s.:An. gam s.s.	CS:RF	0.100297	ID=AGAP007048;description=unspecified product
2L	41655000	41665000	An. gam s.s.:An. gam s.s.	CS:RF	0.098205	ID=AGAP007046;description=BTB domain-containing protein [Source:UniProtKB/TrEMBL%3BAcc:Q7QIS7]
2L	41660000	41670000	An. gam s.s.:An. gam s.s.	CS:RF	0.092954	ID=AGAP007046;description=BTB domain-containing protein [Source:UniProtKB/TrEMBL%3BAcc:Q7QIS7]
2L	41665000	41675000	An. gam s.s.:An. gam s.s.	CS:RF	0.116082	ID=AGAP007046;description=BTB domain-containing protein [Source:UniProtKB/TrEMBL%3BAcc:Q7QIS7]
2L	41670000	41680000	An. gam s.s.:An. gam s.s.	CS:RF	0.111788	ID=AGAP007046;description=BTB domain-containing protein [Source:UniProtKB/TrEMBL%3BAcc:Q7QIS7]
2L	41675000	41685000	An. gam s.s.:An. gam s.s.	CS:RF	0.08271	ID=AGAP007046;description=BTB domain-containing protein [Source:UniProtKB/TrEMBL%3BAcc:Q7QIS7]
2L	41680000	41690000	An. gam s.s.:An. gam s.s.	CS:RF	0.076869	ID=AGAP007046;description=BTB domain-containing protein [Source:UniProtKB/TrEMBL%3BAcc:Q7QIS7]
2L	41685000	41695000	An. gam s.s.:An. gam s.s.	CS:RF	0.087513	ID=AGAP007046;description=BTB domain-containing protein [Source:UniProtKB/TrEMBL%3BAcc:Q7QIS7]
2L	41690000	41700000	An. gam s.s.:An. gam s.s.	CS:RF	0.090614	ID=AGAP007046;description=BTB domain-containing protein [Source:UniProtKB/TrEMBL%3BAcc:Q7QIS7]
2L	41695000	41705000	An. gam s.s.:An. gam s.s.	CS:RF	0.090515	ID=AGAP007046;description=BTB domain-containing protein [Source:UniProtKB/TrEMBL%3BAcc:Q7QIS7]
2L	41700000	41710000	An. gam s.s.:An. gam s.s.	CS:RF	0.087439	ID=AGAP007046;description=BTB domain-containing protein [Source:UniProtKB/TrEMBL%3BAcc:Q7QIS7]
2L	41705000	41715000	An. gam s.s.:An. gam s.s.	CS:RF	0.08914	ID=AGAP007046;description=BTB domain-containing protein [Source:UniProtKB/TrEMBL%3BAcc:Q7QIS7]
2L	41710000	41720000	An. gam s.s.:An. gam s.s.	CS:RF	0.079125	ID=AGAP007046;description=BTB domain-containing protein [Source:UniProtKB/TrEMBL%3BAcc:Q7QIS7]
2L	41715000	41725000	An. gam s.s.:An. gam s.s.	CS:RF	0.083874	ID=AGAP007046;description=BTB domain-containing protein [Source:UniProtKB/TrEMBL%3BAcc:Q7QIS7]
2L	41720000	41727508	An. gam s.s.:An. gam s.s.	CS:RF	0.102548	ID=AGAP007046;description=BTB domain-containing protein [Source:UniProtKB/TrEMBL%3BAcc:Q7QIS7]
2L	41725000	41727508	An. gam s.s.:An. gam s.s.	CS:RF	0.087841	ID=AGAP007046;description=BTB domain-containing protein [Source:UniProtKB/TrEMBL%3BAcc:Q7QIS7]
2L	41780844	41785000	An. gam s.s.:An. gam s.s.	CS:RF	0.089894	ID=AGAP007049;description=unspecified product
2L	41780844	41790000	An. gam s.s.:An. gam s.s.	CS:RF	0.092716	ID=AGAP007049;description=unspecified product
2L	41785000	41795000	An. gam s.s.:An. gam s.s.	CS:RF	0.091816	ID=AGAP007049;description=unspecified product
2L	41790000	41797297	An. gam s.s.:An. gam s.s.	CS:RF	0.095946	ID=AGAP007049;description=unspecified product
2L	41795000	41797297	An. gam s.s.:An. gam s.s.	CS:RF	0.098818	ID=AGAP007049;description=unspecified product
2L	41828921	41830000	An. gam s.s.:An. gam s.s.	CS:RF	0.094981	ID=AGAP007050;description=Nucleolar GTP-binding protein 1 [Source:UniProtKB/TrEMBL%3BAcc:Q7QIT0]
2L	41828921	41831427	An. gam s.s.:An. gam s.s.	CS:RF	0.071978	ID=AGAP007050;description=Nucleolar GTP-binding protein 1 [Source:UniProtKB/TrEMBL%3BAcc:Q7QIT0]
2L	41830000	41831427	An. gam s.s.:An. gam s.s.	CS:RF	0.061171	ID=AGAP007050;description=Nucleolar GTP-binding protein 1 [Source:UniProtKB/TrEMBL%3BAcc:Q7QIT0]
2L	41833562	41835000	An. gam s.s.:An. gam s.s.	CS:RF	0.071978	ID=AGAP007051;description=Piopio protein
2L	41833562	41840000	An. gam s.s.:An. gam s.s.	CS:RF	0.061171	ID=AGAP007051;description=Piopio protein
2L	41835000	41845000	An. gam s.s.:An. gam s.s.	CS:RF	0.073167	ID=AGAP007051;description=Piopio protein
2L	41840000	41850000	An. gam s.s.:An. gam s.s.	CS:RF	0.070187	ID=AGAP007051;description=Piopio protein
2L	41845000	41855000	An. gam s.s.:An. gam s.s.	CS:RF	0.078136	ID=AGAP007051;description=Piopio protein
2L	41850000	41860000	An. gam s.s.:An. gam s.s.	CS:RF	0.089615	ID=AGAP007051;description=Piopio protein
2L	41855000	41865000	An. gam s.s.:An. gam s.s.	CS:RF	0.104095	ID=AGAP007051;description=Piopio protein
2L	41860000	41870000	An. gam s.s.:An. gam s.s.	CS:RF	0.096659	ID=AGAP007051;description=Piopio protein
2L	41865000	41874573	An. gam s.s.:An. gam s.s.	CS:RF	0.077673	ID=AGAP007051;description=Piopio protein
2L	41870000	41874573	An. gam s.s.:An. gam s.s.	CS:RF	0.072248	ID=AGAP007051;description=Piopio protein
2L	41877761	41880000	An. gam s.s.:An. gam s.s.	CS:RF	0.072248	ID=AGAP007052;description=unspecified product
2L	41877761	41881409	An. gam s.s.:An. gam s.s.	CS:RF	0.08247	ID=AGAP007052;description=unspecified product
2L	41880000	41881409	An. gam s.s.:An. gam s.s.	CS:RF	0.105184	ID=AGAP007052;description=unspecified product
2L	41882609	41884510	An. gam s.s.:An. gam s.s.	CS:RF	0.08247	ID=AGAP007053;description=unspecified product
2L	41882609	41884510	An. gam s.s.:An. gam s.s.	CS:RF	0.105184	ID=AGAP007053;description=unspecified product
2L	41884537	41885000	An. gam s.s.:An. gam s.s.	CS:RF	0.08247	ID=AGAP007054;description=solute carrier family 13 (sodium-dependent dicarboxylate transporter)%2C member
2L	41884537	41887286	An. gam s.s.:An. gam s.s.	CS:RF	0.105184	ID=AGAP007054;description=solute carrier family 13 (sodium-dependent dicarboxylate transporter)%2C member
2L	41885000	41887286	An. gam s.s.:An. gam s.s.	CS:RF	0.082012	ID=AGAP007054;description=solute carrier family 13 (sodium-dependent dicarboxylate transporter)%2C member
2L	41892659	41895000	An. gam s.s.:An. gam s.s.	CS:RF	0.082012	ID=AGAP007055;description=sodium-dependent dicarboxylate transporter sdcS
2L	41892659	41900000	An. gam s.s.:An. gam s.s.	CS:RF	0.07046	ID=AGAP007055;description=sodium-dependent dicarboxylate transporter sdcS
2L	41895000	41900972	An. gam s.s.:An. gam s.s.	CS:RF	0.069859	ID=AGAP007055;description=sodium-dependent dicarboxylate transporter sdcS
2L	41900000	41900972	An. gam s.s.:An. gam s.s.	CS:RF	0.064235	ID=AGAP007055;description=sodium-dependent dicarboxylate transporter sdcS
2L	41904985	41905000	An. gam s.s.:An. gam s.s.	CS:RF	0.069859	ID=AGAP007056;Name=SIFa;description=SIFamide
2L	41904985	41905713	An. gam s.s.:An. gam s.s.	CS:RF	0.064235	ID=AGAP007056;Name=SIFa;description=SIFamide
2L	41905000	41905713	An. gam s.s.:An. gam s.s.	CS:RF	0.07146	ID=AGAP007056;Name=SIFa;description=SIFamide
2L	41905714	41910000	An. gam s.s.:An. gam s.s.	CS:RF	0.064235	ID=AGAP007057;description=Start1%2C isoform A
2L	41905714	41911886	An. gam s.s.:An. gam s.s.	CS:RF	0.07146	ID=AGAP007057;description=Start1%2C isoform A
2L	41910000	41911886	An. gam s.s.:An. gam s.s.	CS:RF	0.062328	ID=AGAP007057;description=Start1%2C isoform A
2L	42002844	42005000	An. gam s.s.:An. gam s.s.	CS:RF	0.090048	ID=AGAP007058;description=homeobox protein DLX%2C invertebrate
2L	42002844	42010000	An. gam s.s.:An. gam s.s.	CS:RF	0.095641	ID=AGAP007058;description=homeobox protein DLX%2C invertebrate
2L	42005000	42015000	An. gam s.s.:An. gam s.s.	CS:RF	0.11005	ID=AGAP007058;description=homeobox protein DLX%2C invertebrate
2L	42010000	42020000	An. gam s.s.:An. gam s.s.	CS:RF	0.095507	ID=AGAP007058;description=homeobox protein DLX%2C invertebrate
2L	42015000	42025000	An. gam s.s.:An. gam s.s.	CS:RF	0.09337	ID=AGAP007058;description=homeobox protein DLX%2C invertebrate
2L	42020000	42030000	An. gam s.s.:An. gam s.s.	CS:RF	0.108014	ID=AGAP007058;description=homeobox protein DLX%2C invertebrate
2L	42025000	42035000	An. gam s.s.:An. gam s.s.	CS:RF	0.118237	ID=AGAP007058;description=homeobox protein DLX%2C invertebrate
2L	42030000	42040000	An. gam s.s.:An. gam s.s.	CS:RF	0.124246	ID=AGAP007058;description=homeobox protein DLX%2C invertebrate
2L	42035000	42045000	An. gam s.s.:An. gam s.s.	CS:RF	0.102108	ID=AGAP007058;description=homeobox protein DLX%2C invertebrate
2L	42040000	42050000	An. gam s.s.:An. gam s.s.	CS:RF	0.075942	ID=AGAP007058;description=homeobox protein DLX%2C invertebrate
2L	42045000	42055000	An. gam s.s.:An. gam s.s.	CS:RF	0.096427	ID=AGAP007058;description=homeobox protein DLX%2C invertebrate
2L	42050000	42055921	An. gam s.s.:An. gam s.s.	CS:RF	0.112384	ID=AGAP007058;description=homeobox protein DLX%2C invertebrate
2L	42055000	42055921	An. gam s.s.:An. gam s.s.	CS:RF	0.085546	ID=AGAP007058;description=homeobox protein DLX%2C invertebrate
2L	42062331	42065000	An. gam s.s.:An. gam s.s.	CS:RF	0.085546	ID=AGAP007059;description=unspecified product
2L	42062331	42065873	An. gam s.s.:An. gam s.s.	CS:RF	0.089453	ID=AGAP007059;description=unspecified product
2L	42065000	42065873	An. gam s.s.:An. gam s.s.	CS:RF	0.11303	ID=AGAP007059;description=unspecified product
2L	42067567	42070000	An. gam s.s.:An. gam s.s.	CS:RF	0.089453	ID=AGAP007060;description=unspecified product
2L	42067567	42071526	An. gam s.s.:An. gam s.s.	CS:RF	0.11303	ID=AGAP007060;description=unspecified product
2L	42070000	42071526	An. gam s.s.:An. gam s.s.	CS:RF	0.113257	ID=AGAP007060;description=unspecified product
2L	42071847	42075000	An. gam s.s.:An. gam s.s.	CS:RF	0.11303	ID=AGAP007061;description=unspecified product
2L	42071847	42076115	An. gam s.s.:An. gam s.s.	CS:RF	0.113257	ID=AGAP007061;description=unspecified product
2L	42075000	42076115	An. gam s.s.:An. gam s.s.	CS:RF	0.112148	ID=AGAP007061;description=unspecified product
2L	42124636	42125000	An. gam s.s.:An. gam s.s.	CS:RF	0.072946	ID=AGAP007062;Name=ETH;description=ecdysis-triggering hormone
2L	42124636	42125531	An. gam s.s.:An. gam s.s.	CS:RF	0.060484	ID=AGAP007062;Name=ETH;description=ecdysis-triggering hormone
2L	42125000	42125531	An. gam s.s.:An. gam s.s.	CS:RF	0.075679	ID=AGAP007062;Name=ETH;description=ecdysis-triggering hormone
2L	42126194	42127751	An. gam s.s.:An. gam s.s.	CS:RF	0.060484	ID=AGAP007063;description=Origin recognition complex subunit 4 [Source:UniProtKB/TrEMBL%3BAcc:Q7QIT4]
2L	42126194	42127751	An. gam s.s.:An. gam s.s.	CS:RF	0.075679	ID=AGAP007063;description=Origin recognition complex subunit 4 [Source:UniProtKB/TrEMBL%3BAcc:Q7QIT4]
2L	42129453	42130000	An. gam s.s.:An. gam s.s.	CS:RF	0.060484	ID=AGAP007064;description=unspecified product
2L	42129453	42133676	An. gam s.s.:An. gam s.s.	CS:RF	0.075679	ID=AGAP007064;description=unspecified product
2L	42130000	42133676	An. gam s.s.:An. gam s.s.	CS:RF	0.092766	ID=AGAP007064;description=unspecified product
2L	42134157	42135000	An. gam s.s.:An. gam s.s.	CS:RF	0.075679	ID=AGAP007065;description=transcription factor CP2 and related proteins
2L	42134157	42140000	An. gam s.s.:An. gam s.s.	CS:RF	0.092766	ID=AGAP007065;description=transcription factor CP2 and related proteins
2L	42135000	42145000	An. gam s.s.:An. gam s.s.	CS:RF	0.093816	ID=AGAP007065;description=transcription factor CP2 and related proteins
2L	42140000	42148383	An. gam s.s.:An. gam s.s.	CS:RF	0.112904	ID=AGAP007065;description=transcription factor CP2 and related proteins
2L	42145000	42148383	An. gam s.s.:An. gam s.s.	CS:RF	0.108916	ID=AGAP007065;description=transcription factor CP2 and related proteins
2L	42156285	42160000	An. gam s.s.:An. gam s.s.	CS:RF	0.099151	ID=AGAP007066;description=tRNA-specific adenosine deaminase 3
2L	42156285	42162341	An. gam s.s.:An. gam s.s.	CS:RF	0.081682	ID=AGAP007066;description=tRNA-specific adenosine deaminase 3
2L	42160000	42162341	An. gam s.s.:An. gam s.s.	CS:RF	0.070351	ID=AGAP007066;description=tRNA-specific adenosine deaminase 3
2L	42163362	42164631	An. gam s.s.:An. gam s.s.	CS:RF	0.081682	ID=AGAP007068;description=RING finger protein 113A
2L	42163362	42164631	An. gam s.s.:An. gam s.s.	CS:RF	0.070351	ID=AGAP007068;description=RING finger protein 113A
2L	42165564	42170000	An. gam s.s.:An. gam s.s.	CS:RF	0.070351	ID=AGAP007069;description=unspecified product
2L	42165564	42175000	An. gam s.s.:An. gam s.s.	CS:RF	0.050984	ID=AGAP007069;description=unspecified product
2R	3247692	3248637	An. gam s.s.:An. gam s.s.	CS:RF	0.047578	ID=AGAP028467;description=unspecified product
2R	3251613	3252710	An. gam s.s.:An. gam s.s.	CS:RF	0.047578	ID=AGAP001332;description=unspecified product
2R	3251613	3252710	An. gam s.s.:An. gam s.s.	CS:RF	0.047196	ID=AGAP001332;description=unspecified product
2R	3253875	3255000	An. gam s.s.:An. gam s.s.	CS:RF	0.047578	ID=AGAP001333;Name=st;description=protein scarlet
2R	3253875	3257684	An. gam s.s.:An. gam s.s.	CS:RF	0.047196	ID=AGAP001333;Name=st;description=protein scarlet
2R	3290000	3294386	An. gam s.s.:An. gam s.s.	CS:RF	0.047948	ID=AGAP001336;description=unspecified product
2R	3308577	3311759	An. gam s.s.:An. gam s.s.	CS:RF	0.050773	ID=AGAP001337;description=unspecified product
2R	3310000	3311759	An. gam s.s.:An. gam s.s.	CS:RF	0.05259	ID=AGAP001337;description=unspecified product
2R	3312795	3315000	An. gam s.s.:An. gam s.s.	CS:RF	0.050773	ID=AGAP001338;description=DEAH (Asp-Glu-Ala-His) box polypeptide 34
2R	3312795	3320000	An. gam s.s.:An. gam s.s.	CS:RF	0.05259	ID=AGAP001338;description=DEAH (Asp-Glu-Ala-His) box polypeptide 34
2R	3315000	3322628	An. gam s.s.:An. gam s.s.	CS:RF	0.047847	ID=AGAP001338;description=DEAH (Asp-Glu-Ala-His) box polypeptide 34
2R	3319081	3320000	An. gam s.s.:An. gam s.s.	CS:RF	0.05259	ID=AGAP001339;description=phosphatidylinositol glycan%2C class V
2R	3319081	3321756	An. gam s.s.:An. gam s.s.	CS:RF	0.047847	ID=AGAP001339;description=phosphatidylinositol glycan%2C class V
2R	3320000	3322628	An. gam s.s.:An. gam s.s.	CS:RF	0.058357	ID=AGAP001338;description=DEAH (Asp-Glu-Ala-His) box polypeptide 34
2R	3320000	3321756	An. gam s.s.:An. gam s.s.	CS:RF	0.058357	ID=AGAP001339;description=phosphatidylinositol glycan%2C class V
2R	3322960	3324572	An. gam s.s.:An. gam s.s.	CS:RF	0.047847	ID=AGAP001340;description=unspecified product
2R	3322960	3324572	An. gam s.s.:An. gam s.s.	CS:RF	0.058357	ID=AGAP001340;description=unspecified product
2R	3324751	3325000	An. gam s.s.:An. gam s.s.	CS:RF	0.047847	ID=AGAP001341;description=bleomycin hydrolase
2R	3324751	3330000	An. gam s.s.:An. gam s.s.	CS:RF	0.058357	ID=AGAP001341;description=bleomycin hydrolase
2R	3325000	3330289	An. gam s.s.:An. gam s.s.	CS:RF	0.07566	ID=AGAP001341;description=bleomycin hydrolase
2R	3330000	3330289	An. gam s.s.:An. gam s.s.	CS:RF	0.075981	ID=AGAP001341;description=bleomycin hydrolase
2R	3330417	3331217	An. gam s.s.:An. gam s.s.	CS:RF	0.07566	ID=AGAP001342;description=unspecified product
2R	3330417	3331217	An. gam s.s.:An. gam s.s.	CS:RF	0.075981	ID=AGAP001342;description=unspecified product
2R	3331550	3335000	An. gam s.s.:An. gam s.s.	CS:RF	0.07566	ID=AGAP001343;description=fatty acyl-CoA reductase 2
2R	3331550	3340000	An. gam s.s.:An. gam s.s.	CS:RF	0.075981	ID=AGAP001343;description=fatty acyl-CoA reductase 2
2R	3335000	3345000	An. gam s.s.:An. gam s.s.	CS:RF	0.067319	ID=AGAP001343;description=fatty acyl-CoA reductase 2
2R	3340000	3345366	An. gam s.s.:An. gam s.s.	CS:RF	0.07375	ID=AGAP001343;description=fatty acyl-CoA reductase 2
2R	3345000	3345366	An. gam s.s.:An. gam s.s.	CS:RF	0.069015	ID=AGAP001343;description=fatty acyl-CoA reductase 2
2R	3358519	3360000	An. gam s.s.:An. gam s.s.	CS:RF	0.065425	ID=AGAP001344;description=unspecified product
2R	3358519	3365000	An. gam s.s.:An. gam s.s.	CS:RF	0.069949	ID=AGAP001344;description=unspecified product
2R	3360000	3370000	An. gam s.s.:An. gam s.s.	CS:RF	0.057625	ID=AGAP001344;description=unspecified product
2R	3362647	3364773	An. gam s.s.:An. gam s.s.	CS:RF	0.069949	ID=AGAP001345;description=hexamerin
2R	3362647	3364773	An. gam s.s.:An. gam s.s.	CS:RF	0.057625	ID=AGAP001345;description=hexamerin
2R	3365000	3375000	An. gam s.s.:An. gam s.s.	CS:RF	0.06455	ID=AGAP001344;description=unspecified product
2R	3370000	3376787	An. gam s.s.:An. gam s.s.	CS:RF	0.067939	ID=AGAP001344;description=unspecified product
2R	3375000	3376787	An. gam s.s.:An. gam s.s.	CS:RF	0.071089	ID=AGAP001344;description=unspecified product
2R	3380537	3381874	An. gam s.s.:An. gam s.s.	CS:RF	0.071089	ID=AGAP001346;description=unspecified product
2R	3380537	3381874	An. gam s.s.:An. gam s.s.	CS:RF	0.072661	ID=AGAP001346;description=unspecified product
2R	3382258	3384035	An. gam s.s.:An. gam s.s.	CS:RF	0.071089	ID=AGAP001347;description=unspecified product
2R	3382258	3384035	An. gam s.s.:An. gam s.s.	CS:RF	0.072661	ID=AGAP001347;description=unspecified product
2R	3384310	3385000	An. gam s.s.:An. gam s.s.	CS:RF	0.071089	ID=AGAP001348;description=unspecified product
2R	3384310	3390000	An. gam s.s.:An. gam s.s.	CS:RF	0.072661	ID=AGAP001348;description=unspecified product
2R	3385000	3392463	An. gam s.s.:An. gam s.s.	CS:RF	0.065334	ID=AGAP001348;description=unspecified product
2R	3390000	3392463	An. gam s.s.:An. gam s.s.	CS:RF	0.068215	ID=AGAP001348;description=unspecified product
2R	3394542	3395000	An. gam s.s.:An. gam s.s.	CS:RF	0.065334	ID=AGAP001349;description=chronic lymphocytic leukemia deletion region gene 6 protein-like protein
2R	3394542	3395858	An. gam s.s.:An. gam s.s.	CS:RF	0.068215	ID=AGAP001349;description=chronic lymphocytic leukemia deletion region gene 6 protein-like protein
2R	3395000	3395858	An. gam s.s.:An. gam s.s.	CS:RF	0.074182	ID=AGAP001349;description=chronic lymphocytic leukemia deletion region gene 6 protein-like protein
2R	3396238	3400000	An. gam s.s.:An. gam s.s.	CS:RF	0.068215	ID=AGAP029603;description=unspecified product
2R	3396238	3405000	An. gam s.s.:An. gam s.s.	CS:RF	0.074182	ID=AGAP029603;description=unspecified product
2R	3400000	3410000	An. gam s.s.:An. gam s.s.	CS:RF	0.07824	ID=AGAP029603;description=unspecified product
2R	3405000	3415000	An. gam s.s.:An. gam s.s.	CS:RF	0.090331	ID=AGAP029603;description=unspecified product
2R	3410000	3420000	An. gam s.s.:An. gam s.s.	CS:RF	0.09588	ID=AGAP029603;description=unspecified product
2R	3415000	3425000	An. gam s.s.:An. gam s.s.	CS:RF	0.084935	ID=AGAP029603;description=unspecified product
2R	3420000	3426507	An. gam s.s.:An. gam s.s.	CS:RF	0.085448	ID=AGAP029603;description=unspecified product
2R	3425000	3426507	An. gam s.s.:An. gam s.s.	CS:RF	0.086282	ID=AGAP029603;description=unspecified product
2R	3430765	3432005	An. gam s.s.:An. gam s.s.	CS:RF	0.086282	ID=AGAP001352;description=unspecified product
2R	3430765	3432005	An. gam s.s.:An. gam s.s.	CS:RF	0.067769	ID=AGAP001352;description=unspecified product
2R	3432984	3433877	An. gam s.s.:An. gam s.s.	CS:RF	0.086282	ID=AGAP001353;description=unspecified product
2R	3432984	3433877	An. gam s.s.:An. gam s.s.	CS:RF	0.067769	ID=AGAP001353;description=unspecified product
2R	3434159	3435000	An. gam s.s.:An. gam s.s.	CS:RF	0.086282	ID=AGAP001354;description=unspecified product
2R	3434159	3435100	An. gam s.s.:An. gam s.s.	CS:RF	0.067769	ID=AGAP001354;description=unspecified product
2R	3435000	3435100	An. gam s.s.:An. gam s.s.	CS:RF	0.053599	ID=AGAP001354;description=unspecified product
2R	3435807	3436692	An. gam s.s.:An. gam s.s.	CS:RF	0.067769	ID=AGAP001355;description=unspecified product
2R	3435807	3436692	An. gam s.s.:An. gam s.s.	CS:RF	0.053599	ID=AGAP001355;description=unspecified product
2R	3483099	3485000	An. gam s.s.:An. gam s.s.	CS:RF	0.102945	ID=AGAP001356;Name=ACE1;description=Acetylcholinesterase [Source:UniProtKB/Swiss-Prot%3BAcc:Q869C3]
2R	3483099	3490000	An. gam s.s.:An. gam s.s.	CS:RF	0.110873	ID=AGAP001356;Name=ACE1;description=Acetylcholinesterase [Source:UniProtKB/Swiss-Prot%3BAcc:Q869C3]
2R	3485000	3495000	An. gam s.s.:An. gam s.s.	CS:RF	0.110647	ID=AGAP001356;Name=ACE1;description=Acetylcholinesterase [Source:UniProtKB/Swiss-Prot%3BAcc:Q869C3]
2R	3490000	3497400	An. gam s.s.:An. gam s.s.	CS:RF	0.101713	ID=AGAP001356;Name=ACE1;description=Acetylcholinesterase [Source:UniProtKB/Swiss-Prot%3BAcc:Q869C3]
2R	3495000	3497400	An. gam s.s.:An. gam s.s.	CS:RF	0.083589	ID=AGAP001356;Name=ACE1;description=Acetylcholinesterase [Source:UniProtKB/Swiss-Prot%3BAcc:Q869C3]
2R	3501596	3503538	An. gam s.s.:An. gam s.s.	CS:RF	0.083589	ID=AGAP001357;description=beta-catenin-like protein 1
2R	3501596	3503538	An. gam s.s.:An. gam s.s.	CS:RF	0.09338	ID=AGAP001357;description=beta-catenin-like protein 1
2R	3503882	3505000	An. gam s.s.:An. gam s.s.	CS:RF	0.083589	ID=AGAP001358;description=unspecified product
2R	3503882	3510000	An. gam s.s.:An. gam s.s.	CS:RF	0.09338	ID=AGAP001358;description=unspecified product
2R	3505000	3515000	An. gam s.s.:An. gam s.s.	CS:RF	0.076894	ID=AGAP001358;description=unspecified product
2R	3510000	3520000	An. gam s.s.:An. gam s.s.	CS:RF	0.049205	ID=AGAP001358;description=unspecified product
2R	3515000	3520899	An. gam s.s.:An. gam s.s.	CS:RF	0.046412	ID=AGAP001358;description=unspecified product
2R	3610000	3620000	An. gam s.s.:An. gam s.s.	CS:RF	0.048976	ID=AGAP001367;description=beta-1%2C3-glucuronyltransferase
2R	3615000	3625000	An. gam s.s.:An. gam s.s.	CS:RF	0.049684	ID=AGAP001367;description=beta-1%2C3-glucuronyltransferase
2R	28300000	28300338	An. gam s.s.:An. gam s.s.	CS:RF	0.048337	ID=AGAP002847;description=Niemann-Pick Type C-2
2R	28300478	28301113	An. gam s.s.:An. gam s.s.	CS:RF	0.048337	ID=AGAP002848;description=Niemann-Pick Type C-2
2R	28302217	28302760	An. gam s.s.:An. gam s.s.	CS:RF	0.048337	ID=AGAP002849;description=Niemann-Pick Type C-2
2R	28304726	28305246	An. gam s.s.:An. gam s.s.	CS:RF	0.048337	ID=AGAP002850;description=Niemann-Pick Type C-2
2R	28305000	28305246	An. gam s.s.:An. gam s.s.	CS:RF	0.064644	ID=AGAP002850;description=Niemann-Pick Type C-2
2R	28305680	28306258	An. gam s.s.:An. gam s.s.	CS:RF	0.048337	ID=AGAP002851;description=Niemann-Pick C2 protein
2R	28305680	28306258	An. gam s.s.:An. gam s.s.	CS:RF	0.064644	ID=AGAP002851;description=Niemann-Pick C2 protein
2R	28307397	28309299	An. gam s.s.:An. gam s.s.	CS:RF	0.048337	ID=AGAP002852;description=unspecified product
2R	28307397	28309299	An. gam s.s.:An. gam s.s.	CS:RF	0.064644	ID=AGAP002852;description=unspecified product
2R	28309739	28310000	An. gam s.s.:An. gam s.s.	CS:RF	0.048337	ID=AGAP002853;description=unspecified product
2R	28309739	28310362	An. gam s.s.:An. gam s.s.	CS:RF	0.064644	ID=AGAP002853;description=unspecified product
2R	28310000	28310362	An. gam s.s.:An. gam s.s.	CS:RF	0.065347	ID=AGAP002853;description=unspecified product
2R	28311004	28311650	An. gam s.s.:An. gam s.s.	CS:RF	0.064644	ID=AGAP002854;description=unspecified product
2R	28311004	28311650	An. gam s.s.:An. gam s.s.	CS:RF	0.065347	ID=AGAP002854;description=unspecified product
2R	28313122	28313765	An. gam s.s.:An. gam s.s.	CS:RF	0.064644	ID=AGAP002855;description=unspecified product
2R	28313122	28313765	An. gam s.s.:An. gam s.s.	CS:RF	0.065347	ID=AGAP002855;description=unspecified product
2R	28314102	28314668	An. gam s.s.:An. gam s.s.	CS:RF	0.064644	ID=AGAP002856;description=unspecified product
2R	28314102	28314668	An. gam s.s.:An. gam s.s.	CS:RF	0.065347	ID=AGAP002856;description=unspecified product
2R	28315511	28316158	An. gam s.s.:An. gam s.s.	CS:RF	0.065347	ID=AGAP013529;description=unspecified product
2R	28316658	28317318	An. gam s.s.:An. gam s.s.	CS:RF	0.065347	ID=AGAP013314;description=unspecified product
2R	28317546	28320000	An. gam s.s.:An. gam s.s.	CS:RF	0.065347	ID=AGAP002857;description=unspecified product
2R	28420000	28430000	An. gam s.s.:An. gam s.s.	CS:RF	0.04943	ID=AGAP002859;description=solute carrier family 8 (sodium/calcium exchanger)
2R	28425000	28435000	An. gam s.s.:An. gam s.s.	CS:RF	0.053344	ID=AGAP002859;description=solute carrier family 8 (sodium/calcium exchanger)
2R	28430000	28440000	An. gam s.s.:An. gam s.s.	CS:RF	0.070254	ID=AGAP002859;description=solute carrier family 8 (sodium/calcium exchanger)
2R	28435000	28445000	An. gam s.s.:An. gam s.s.	CS:RF	0.102672	ID=AGAP002859;description=solute carrier family 8 (sodium/calcium exchanger)
2R	28440000	28450000	An. gam s.s.:An. gam s.s.	CS:RF	0.107806	ID=AGAP002859;description=solute carrier family 8 (sodium/calcium exchanger)
2R	28445000	28455000	An. gam s.s.:An. gam s.s.	CS:RF	0.091285	ID=AGAP002859;description=solute carrier family 8 (sodium/calcium exchanger)
2R	28450000	28460000	An. gam s.s.:An. gam s.s.	CS:RF	0.085067	ID=AGAP002859;description=solute carrier family 8 (sodium/calcium exchanger)
2R	28455000	28465000	An. gam s.s.:An. gam s.s.	CS:RF	0.099962	ID=AGAP002859;description=solute carrier family 8 (sodium/calcium exchanger)
2R	28460000	28470000	An. gam s.s.:An. gam s.s.	CS:RF	0.104648	ID=AGAP002859;description=solute carrier family 8 (sodium/calcium exchanger)
2R	28465000	28475000	An. gam s.s.:An. gam s.s.	CS:RF	0.105903	ID=AGAP002859;description=solute carrier family 8 (sodium/calcium exchanger)
2R	28470000	28480000	An. gam s.s.:An. gam s.s.	CS:RF	0.091873	ID=AGAP002859;description=solute carrier family 8 (sodium/calcium exchanger)
2R	28475000	28485000	An. gam s.s.:An. gam s.s.	CS:RF	0.074234	ID=AGAP002859;description=solute carrier family 8 (sodium/calcium exchanger)
2R	28480000	28490000	An. gam s.s.:An. gam s.s.	CS:RF	0.090427	ID=AGAP002859;description=solute carrier family 8 (sodium/calcium exchanger)
2R	28480576	28482637	An. gam s.s.:An. gam s.s.	CS:RF	0.074234	ID=AGAP002862;Name=CYP6AA1;description=cytochrome P450
2R	28480576	28482637	An. gam s.s.:An. gam s.s.	CS:RF	0.090427	ID=AGAP002862;Name=CYP6AA1;description=cytochrome P450
2R	28483301	28484921	An. gam s.s.:An. gam s.s.	CS:RF	0.074234	ID=AGAP013128;Name=CYP6AA2;description=cytochrome P450
2R	28483301	28484921	An. gam s.s.:An. gam s.s.	CS:RF	0.090427	ID=AGAP013128;Name=CYP6AA2;description=cytochrome P450
2R	28485000	28495000	An. gam s.s.:An. gam s.s.	CS:RF	0.105068	ID=AGAP002859;description=solute carrier family 8 (sodium/calcium exchanger)
2R	28485262	28487080	An. gam s.s.:An. gam s.s.	CS:RF	0.090427	ID=AGAP002863;Name=COEAE6O;description=carboxylesterase alpha esterase
2R	28485262	28487080	An. gam s.s.:An. gam s.s.	CS:RF	0.105068	ID=AGAP002863;Name=COEAE6O;description=carboxylesterase alpha esterase
2R	28487640	28489092	An. gam s.s.:An. gam s.s.	CS:RF	0.090427	ID=AGAP002864;Name=CYP6P15P;description=cytochrome P450
2R	28487640	28489092	An. gam s.s.:An. gam s.s.	CS:RF	0.105068	ID=AGAP002864;Name=CYP6P15P;description=cytochrome P450
2R	28490000	28500000	An. gam s.s.:An. gam s.s.	CS:RF	0.097358	ID=AGAP002859;description=solute carrier family 8 (sodium/calcium exchanger)
2R	28491415	28493141	An. gam s.s.:An. gam s.s.	CS:RF	0.105068	ID=AGAP002865;Name=CYP6P3;description=cytochrome P450
2R	28491415	28493141	An. gam s.s.:An. gam s.s.	CS:RF	0.097358	ID=AGAP002865;Name=CYP6P3;description=cytochrome P450
2R	28494017	28495000	An. gam s.s.:An. gam s.s.	CS:RF	0.105068	ID=AGAP002866;Name=CYP6P5;description=cytochrome P450
2R	28494017	28495645	An. gam s.s.:An. gam s.s.	CS:RF	0.097358	ID=AGAP002866;Name=CYP6P5;description=cytochrome P450
2R	28495000	28505000	An. gam s.s.:An. gam s.s.	CS:RF	0.07591	ID=AGAP002859;description=solute carrier family 8 (sodium/calcium exchanger)
2R	28495000	28495645	An. gam s.s.:An. gam s.s.	CS:RF	0.07591	ID=AGAP002866;Name=CYP6P5;description=cytochrome P450
2R	28497087	28498674	An. gam s.s.:An. gam s.s.	CS:RF	0.097358	ID=AGAP002867;Name=CYP6P4;description=cytochrome P450
2R	28497087	28498674	An. gam s.s.:An. gam s.s.	CS:RF	0.07591	ID=AGAP002867;Name=CYP6P4;description=cytochrome P450
2R	28499251	28500000	An. gam s.s.:An. gam s.s.	CS:RF	0.097358	ID=AGAP002868;Name=CYP6P1;description=cytochrome P450
2R	28499251	28500900	An. gam s.s.:An. gam s.s.	CS:RF	0.07591	ID=AGAP002868;Name=CYP6P1;description=cytochrome P450
2R	28500000	28510000	An. gam s.s.:An. gam s.s.	CS:RF	0.053056	ID=AGAP002859;description=solute carrier family 8 (sodium/calcium exchanger)
2R	28500000	28500900	An. gam s.s.:An. gam s.s.	CS:RF	0.053056	ID=AGAP002868;Name=CYP6P1;description=cytochrome P450
2R	28501033	28502910	An. gam s.s.:An. gam s.s.	CS:RF	0.07591	ID=AGAP002869;Name=CYP6P2;description=cytochrome P450
2R	28501033	28502910	An. gam s.s.:An. gam s.s.	CS:RF	0.053056	ID=AGAP002869;Name=CYP6P2;description=cytochrome P450
2R	28504248	28505000	An. gam s.s.:An. gam s.s.	CS:RF	0.07591	ID=AGAP002870;Name=CYP6AD1;description=cytochrome P450
2R	28504248	28505816	An. gam s.s.:An. gam s.s.	CS:RF	0.053056	ID=AGAP002870;Name=CYP6AD1;description=cytochrome P450
2R	44790000	44790058	An. gam s.s.:An. gam s.s.	CS:RF	0.046609	ID=AGAP003871;description=unspecified product
2R	47795000	47805000	An. gam s.s.:An. gam s.s.	CS:RF	0.047308	ID=AGAP004000;description=myosin IX
2R	50052770	50060000	An. gam s.s.:An. gam s.s.	CS:RF	0.051768	ID=AGAP004109;description=Xaa-Pro aminopeptidase
2R	50520138	50521031	An. gam s.s.:An. gam s.s.	CS:RF	0.047878	ID=AGAP004130;Name=Osi7;description=protein osiris 7
2R	52041008	52042217	An. gam s.s.:An. gam s.s.	CS:RF	0.05306	ID=AGAP004220;description=unspecified product
2R	52041008	52042217	An. gam s.s.:An. gam s.s.	CS:RF	0.097417	ID=AGAP004220;description=unspecified product
2R	52059089	52060000	An. gam s.s.:An. gam s.s.	CS:RF	0.116459	ID=AGAP004221;description=unspecified product
2R	52059089	52060836	An. gam s.s.:An. gam s.s.	CS:RF	0.083552	ID=AGAP004221;description=unspecified product
2R	52063151	52065000	An. gam s.s.:An. gam s.s.	CS:RF	0.083552	ID=AGAP004222;Name=GPRNNA20;description=putative GPCR class a orphan receptor 20
2R	53576263	53577993	An. gam s.s.:An. gam s.s.	CS:RF	0.055885	ID=AGAP029200;Name=Ir206;description=ionotropic receptor
2R	61100000	61110000	An. gam s.s.:An. gam s.s.	CS:RF	0.049935	ID=AGAP013143;description=Rho GTPase-activating protein 26
3L	5190000	5200000	An. gam s.s.:An. gam s.s.	CS:RF	0.046546	ID=AGAP010506;description=unspecified product
3L	6760000	6770000	An. gam s.s.:An. gam s.s.	CS:RF	0.049711	ID=AGAP010597;description=DUF4758 domain-containing protein [Source:UniProtKB/TrEMBL%3BAcc:A0A1S4H4G7]
3L	6765000	6775000	An. gam s.s.:An. gam s.s.	CS:RF	0.053779	ID=AGAP010597;description=DUF4758 domain-containing protein [Source:UniProtKB/TrEMBL%3BAcc:A0A1S4H4G7]
3R	28366740	28370000	An. gam s.s.:An. gam s.s.	CS:RF	0.05078	ID=AGAP009183;description=defective proboscis extension response
3R	28366740	28375000	An. gam s.s.:An. gam s.s.	CS:RF	0.048439	ID=AGAP009183;description=defective proboscis extension response
3R	28370000	28380000	An. gam s.s.:An. gam s.s.	CS:RF	0.048433	ID=AGAP009183;description=defective proboscis extension response
3R	28380000	28382848	An. gam s.s.:An. gam s.s.	CS:RF	0.048766	ID=AGAP009183;description=defective proboscis extension response
3R	28493613	28495000	An. gam s.s.:An. gam s.s.	CS:RF	0.048685	ID=AGAP009184;description=unspecified product
3R	43315000	43321197	An. gam s.s.:An. gam s.s.	CS:RF	0.047208	ID=AGAP009790;Name=CPAP3-B;description=cuticular protein
3R	43315000	43318009	An. gam s.s.:An. gam s.s.	CS:RF	0.047208	ID=AGAP009791;Name=Nep1;description=neprilysin%2C neutral endopeptidase 1
3R	48614145	48615000	An. gam s.s.:An. gam s.s.	CS:RF	0.086241	ID=AGAP010071;description=acyl-CoA synthetase
3R	48648861	48650000	An. gam s.s.:An. gam s.s.	CS:RF	0.052618	ID=AGAP010077;Name=CYP303A1;description=cytochrome P450
3R	48648861	48655000	An. gam s.s.:An. gam s.s.	CS:RF	0.055665	ID=AGAP010077;Name=CYP303A1;description=cytochrome P450
3R	52228421	52230000	An. gam s.s.:An. gam s.s.	CS:RF	0.058287	ID=AGAP010290;description=wingless-type MMTV integration site family%2C member 5
3R	52228421	52235000	An. gam s.s.:An. gam s.s.	CS:RF	0.054239	ID=AGAP010290;description=wingless-type MMTV integration site family%2C member 5
3R	52310000	52320000	An. gam s.s.:An. gam s.s.	CS:RF	0.055688	ID=AGAP010292;description=guanine nucleotide exchange factor VAV
3R	52315000	52325000	An. gam s.s.:An. gam s.s.	CS:RF	0.070994	ID=AGAP010292;description=guanine nucleotide exchange factor VAV
3R	52320000	52330000	An. gam s.s.:An. gam s.s.	CS:RF	0.075333	ID=AGAP010292;description=guanine nucleotide exchange factor VAV
3R	52325000	52335000	An. gam s.s.:An. gam s.s.	CS:RF	0.061079	ID=AGAP010292;description=guanine nucleotide exchange factor VAV
X	9215207	9220000	An. gam s.s.:An. gam s.s.	CS:RF	0.04952	ID=AGAP000519;description=diacylglycerol kinase (ATP dependent)
X	9220000	9230000	An. gam s.s.:An. gam s.s.	CS:RF	0.049721	ID=AGAP000519;description=diacylglycerol kinase (ATP dependent)
X	9225000	9235000	An. gam s.s.:An. gam s.s.	CS:RF	0.0675	ID=AGAP000519;description=diacylglycerol kinase (ATP dependent)
X	9230000	9240000	An. gam s.s.:An. gam s.s.	CS:RF	0.10966	ID=AGAP000519;description=diacylglycerol kinase (ATP dependent)
X	9235000	9245000	An. gam s.s.:An. gam s.s.	CS:RF	0.128138	ID=AGAP000519;description=diacylglycerol kinase (ATP dependent)
X	9240000	9250000	An. gam s.s.:An. gam s.s.	CS:RF	0.134285	ID=AGAP000519;description=diacylglycerol kinase (ATP dependent)
X	9245000	9255000	An. gam s.s.:An. gam s.s.	CS:RF	0.124815	ID=AGAP000519;description=diacylglycerol kinase (ATP dependent)
X	9250000	9260000	An. gam s.s.:An. gam s.s.	CS:RF	0.080825	ID=AGAP000519;description=diacylglycerol kinase (ATP dependent)
X	9255000	9265000	An. gam s.s.:An. gam s.s.	CS:RF	0.069761	ID=AGAP000519;description=diacylglycerol kinase (ATP dependent)
X	9260000	9270000	An. gam s.s.:An. gam s.s.	CS:RF	0.048949	ID=AGAP000519;description=diacylglycerol kinase (ATP dependent)
X	9275000	9282218	An. gam s.s.:An. gam s.s.	CS:RF	0.05053	ID=AGAP000519;description=diacylglycerol kinase (ATP dependent)
X	9280000	9282218	An. gam s.s.:An. gam s.s.	CS:RF	0.063524	ID=AGAP000519;description=diacylglycerol kinase (ATP dependent)
X	9290786	9295000	An. gam s.s.:An. gam s.s.	CS:RF	0.049157	ID=AGAP000520;description=unspecified product
X	14803452	14805000	An. gam s.s.:An. gam s.s.	CS:RF	0.050689	ID=AGAP000807;description=helix-loop-helix transcription factor
X	14820000	14825980	An. gam s.s.:An. gam s.s.	CS:RF	0.049352	ID=AGAP000807;description=helix-loop-helix transcription factor
X	14827719	14830000	An. gam s.s.:An. gam s.s.	CS:RF	0.049352	ID=AGAP000808;description=DNA damage-regulated autophagy modulator protein 2
X	14830000	14830362	An. gam s.s.:An. gam s.s.	CS:RF	0.050233	ID=AGAP000808;description=DNA damage-regulated autophagy modulator protein 2
X	14833663	14836326	An. gam s.s.:An. gam s.s.	CS:RF	0.050233	ID=AGAP013022;description=unspecified product
X	14835000	14836326	An. gam s.s.:An. gam s.s.	CS:RF	0.071014	ID=AGAP013022;description=unspecified product
X	14838271	14840000	An. gam s.s.:An. gam s.s.	CS:RF	0.050233	ID=AGAP000809;description=Proteasome 26S non-ATPase subunit 10
X	14838271	14840285	An. gam s.s.:An. gam s.s.	CS:RF	0.071014	ID=AGAP000809;description=Proteasome 26S non-ATPase subunit 10
X	14840000	14840285	An. gam s.s.:An. gam s.s.	CS:RF	0.074907	ID=AGAP000809;description=Proteasome 26S non-ATPase subunit 10
X	14841167	14845000	An. gam s.s.:An. gam s.s.	CS:RF	0.071014	ID=AGAP000810;description=unspecified product
X	14841167	14850000	An. gam s.s.:An. gam s.s.	CS:RF	0.074907	ID=AGAP000810;description=unspecified product
X	14845000	14855000	An. gam s.s.:An. gam s.s.	CS:RF	0.061373	ID=AGAP000810;description=unspecified product
X	14850000	14860000	An. gam s.s.:An. gam s.s.	CS:RF	0.053902	ID=AGAP000810;description=unspecified product
X	14855000	14865000	An. gam s.s.:An. gam s.s.	CS:RF	0.08044	ID=AGAP000810;description=unspecified product
X	14860000	14870000	An. gam s.s.:An. gam s.s.	CS:RF	0.06599	ID=AGAP000810;description=unspecified product
X	14865000	14872696	An. gam s.s.:An. gam s.s.	CS:RF	0.060675	ID=AGAP000810;description=unspecified product
X	14870000	14872696	An. gam s.s.:An. gam s.s.	CS:RF	0.072714	ID=AGAP000810;description=unspecified product
X	14874419	14875000	An. gam s.s.:An. gam s.s.	CS:RF	0.060675	ID=AGAP000812;description=calcium binding protein
X	14874419	14880000	An. gam s.s.:An. gam s.s.	CS:RF	0.072714	ID=AGAP000812;description=calcium binding protein
X	14875000	14885000	An. gam s.s.:An. gam s.s.	CS:RF	0.075492	ID=AGAP000812;description=calcium binding protein
X	14880000	14890000	An. gam s.s.:An. gam s.s.	CS:RF	0.055256	ID=AGAP000812;description=calcium binding protein
X	14885000	14895000	An. gam s.s.:An. gam s.s.	CS:RF	0.057026	ID=AGAP000812;description=calcium binding protein
X	14890000	14900000	An. gam s.s.:An. gam s.s.	CS:RF	0.072719	ID=AGAP000812;description=calcium binding protein
X	14895000	14903324	An. gam s.s.:An. gam s.s.	CS:RF	0.070885	ID=AGAP000812;description=calcium binding protein
X	14900000	14903324	An. gam s.s.:An. gam s.s.	CS:RF	0.065297	ID=AGAP000812;description=calcium binding protein
X	14915415	14919733	An. gam s.s.:An. gam s.s.	CS:RF	0.069625	ID=AGAP000814;description=unspecified product
X	14924009	14925000	An. gam s.s.:An. gam s.s.	CS:RF	0.069625	ID=AGAP000815;Name=INTB;description=integrin beta subunit
X	14924009	14930000	An. gam s.s.:An. gam s.s.	CS:RF	0.075043	ID=AGAP000815;Name=INTB;description=integrin beta subunit
X	14925000	14935000	An. gam s.s.:An. gam s.s.	CS:RF	0.065375	ID=AGAP000815;Name=INTB;description=integrin beta subunit
X	14930000	14940000	An. gam s.s.:An. gam s.s.	CS:RF	0.055747	ID=AGAP000815;Name=INTB;description=integrin beta subunit
X	14935000	14945000	An. gam s.s.:An. gam s.s.	CS:RF	0.06793	ID=AGAP000815;Name=INTB;description=integrin beta subunit
X	14940000	14950000	An. gam s.s.:An. gam s.s.	CS:RF	0.069663	ID=AGAP000815;Name=INTB;description=integrin beta subunit
X	14945000	14950975	An. gam s.s.:An. gam s.s.	CS:RF	0.055703	ID=AGAP000815;Name=INTB;description=integrin beta subunit
X	14950000	14950975	An. gam s.s.:An. gam s.s.	CS:RF	0.050516	ID=AGAP000815;Name=INTB;description=integrin beta subunit
X	15160656	15161447	An. gam s.s.:An. gam s.s.	CS:RF	0.147448	ID=AGAP012997;description=unspecified product
X	15160656	15161447	An. gam s.s.:An. gam s.s.	CS:RF	0.08593	ID=AGAP012997;description=unspecified product
X	15188580	15189244	An. gam s.s.:An. gam s.s.	CS:RF	0.082235	ID=AGAP029884;description=unspecified product
X	15188580	15189244	An. gam s.s.:An. gam s.s.	CS:RF	0.102483	ID=AGAP029884;description=unspecified product
X	15189809	15190000	An. gam s.s.:An. gam s.s.	CS:RF	0.082235	ID=AGAP029890;description=unspecified product
X	15189809	15190443	An. gam s.s.:An. gam s.s.	CS:RF	0.102483	ID=AGAP029890;description=unspecified product
X	15190000	15190443	An. gam s.s.:An. gam s.s.	CS:RF	0.13003	ID=AGAP029890;description=unspecified product
X	15195114	15195865	An. gam s.s.:An. gam s.s.	CS:RF	0.13003	ID=AGAP029888;description=unspecified product
X	15195114	15195865	An. gam s.s.:An. gam s.s.	CS:RF	0.172768	ID=AGAP029888;description=unspecified product
X	15240572	15242864	An. gam s.s.:An. gam s.s.	CS:RF	0.068072	ID=AGAP000818;Name=CYP9K1;description=cytochrome P450
X	15240572	15242864	An. gam s.s.:An. gam s.s.	CS:RF	0.086777	ID=AGAP000818;Name=CYP9K1;description=cytochrome P450
X	15252295	15254168	An. gam s.s.:An. gam s.s.	CS:RF	0.134101	ID=AGAP000819;description=nuclear receptor subfamily 2 group E member (Tailless)
X	15252295	15254168	An. gam s.s.:An. gam s.s.	CS:RF	0.200299	ID=AGAP000819;description=nuclear receptor subfamily 2 group E member (Tailless)
X	15281336	15283387	An. gam s.s.:An. gam s.s.	CS:RF	0.212921	ID=AGAP000820;Name=CPR125;description=cuticular protein RR-2 family 125
X	15281336	15283387	An. gam s.s.:An. gam s.s.	CS:RF	0.140169	ID=AGAP000820;Name=CPR125;description=cuticular protein RR-2 family 125
X	15304985	15305000	An. gam s.s.:An. gam s.s.	CS:RF	0.140192	ID=AGAP000821;description=unspecified product
X	15304985	15310000	An. gam s.s.:An. gam s.s.	CS:RF	0.170271	ID=AGAP000821;description=unspecified product
X	15305000	15315000	An. gam s.s.:An. gam s.s.	CS:RF	0.138144	ID=AGAP000821;description=unspecified product
X	15310000	15319139	An. gam s.s.:An. gam s.s.	CS:RF	0.149019	ID=AGAP000821;description=unspecified product
X	15315000	15319139	An. gam s.s.:An. gam s.s.	CS:RF	0.087417	ID=AGAP000821;description=unspecified product
X	15319510	15320000	An. gam s.s.:An. gam s.s.	CS:RF	0.149019	ID=AGAP000822;description=unspecified product
X	15319510	15321497	An. gam s.s.:An. gam s.s.	CS:RF	0.087417	ID=AGAP000822;description=unspecified product
X	15320000	15321497	An. gam s.s.:An. gam s.s.	CS:RF	0.072368	ID=AGAP000822;description=unspecified product
X	15327411	15330000	An. gam s.s.:An. gam s.s.	CS:RF	0.072368	ID=AGAP000823;description=CD81 antigen
X	15327411	15333680	An. gam s.s.:An. gam s.s.	CS:RF	0.123616	ID=AGAP000823;description=CD81 antigen
X	15330000	15333680	An. gam s.s.:An. gam s.s.	CS:RF	0.159784	ID=AGAP000823;description=CD81 antigen
X	15335808	15339736	An. gam s.s.:An. gam s.s.	CS:RF	0.159784	ID=AGAP000824;description=bone morphogenetic protein 5
X	15335808	15339736	An. gam s.s.:An. gam s.s.	CS:RF	0.18513	ID=AGAP000824;description=bone morphogenetic protein 5
X	15341869	15345000	An. gam s.s.:An. gam s.s.	CS:RF	0.18513	ID=AGAP000825;description=unspecified product
X	15341869	15345874	An. gam s.s.:An. gam s.s.	CS:RF	0.172949	ID=AGAP000825;description=unspecified product
X	15345000	15345874	An. gam s.s.:An. gam s.s.	CS:RF	0.141936	ID=AGAP000825;description=unspecified product
X	15348090	15350000	An. gam s.s.:An. gam s.s.	CS:RF	0.172949	ID=AGAP000826;description=cap-specific mRNA (nucleoside-2'-O-)-methyltransferase 1
X	15348090	15353483	An. gam s.s.:An. gam s.s.	CS:RF	0.141936	ID=AGAP000826;description=cap-specific mRNA (nucleoside-2'-O-)-methyltransferase 1
X	15350000	15353483	An. gam s.s.:An. gam s.s.	CS:RF	0.175903	ID=AGAP000826;description=cap-specific mRNA (nucleoside-2'-O-)-methyltransferase 1
X	15355731	15360000	An. gam s.s.:An. gam s.s.	CS:RF	0.175903	ID=AGAP000829;description=unspecified product
X	15355731	15364742	An. gam s.s.:An. gam s.s.	CS:RF	0.16078	ID=AGAP000829;description=unspecified product
X	15360000	15364742	An. gam s.s.:An. gam s.s.	CS:RF	0.115055	ID=AGAP000829;description=unspecified product
X	15365554	15370000	An. gam s.s.:An. gam s.s.	CS:RF	0.115055	ID=AGAP000830;Name=CASPS7;description=short caspase 7
X	15365554	15371384	An. gam s.s.:An. gam s.s.	CS:RF	0.060338	ID=AGAP000830;Name=CASPS7;description=short caspase 7
X	15370000	15371384	An. gam s.s.:An. gam s.s.	CS:RF	0.06295	ID=AGAP000830;Name=CASPS7;description=short caspase 7
X	15375386	15376767	An. gam s.s.:An. gam s.s.	CS:RF	0.06295	ID=AGAP000831;description=DnaJ homolog subfamily C member 25
X	15375386	15376767	An. gam s.s.:An. gam s.s.	CS:RF	0.107369	ID=AGAP000831;description=DnaJ homolog subfamily C member 25
X	15378924	15380000	An. gam s.s.:An. gam s.s.	CS:RF	0.06295	ID=AGAP000832;description=Derlin-2/3
X	15378924	15383302	An. gam s.s.:An. gam s.s.	CS:RF	0.107369	ID=AGAP000832;description=Derlin-2/3
X	15380000	15383302	An. gam s.s.:An. gam s.s.	CS:RF	0.194271	ID=AGAP000832;description=Derlin-2/3
X	15383617	15385000	An. gam s.s.:An. gam s.s.	CS:RF	0.107369	ID=AGAP000833;Name=MIP;description=myoinhibitory-like peptide
X	15383617	15388601	An. gam s.s.:An. gam s.s.	CS:RF	0.194271	ID=AGAP000833;Name=MIP;description=myoinhibitory-like peptide
X	15385000	15388601	An. gam s.s.:An. gam s.s.	CS:RF	0.173106	ID=AGAP000833;Name=MIP;description=myoinhibitory-like peptide
X	15414172	15415000	An. gam s.s.:An. gam s.s.	CS:RF	0.109391	ID=AGAP000834;description=unspecified product
X	15414172	15420000	An. gam s.s.:An. gam s.s.	CS:RF	0.131224	ID=AGAP000834;description=unspecified product
X	15415000	15423553	An. gam s.s.:An. gam s.s.	CS:RF	0.131773	ID=AGAP000834;description=unspecified product
X	15420000	15423553	An. gam s.s.:An. gam s.s.	CS:RF	0.055226	ID=AGAP000834;description=unspecified product
X	15430356	15434984	An. gam s.s.:An. gam s.s.	CS:RF	0.057135	ID=AGAP000835;description=unspecified product
X	15430356	15434984	An. gam s.s.:An. gam s.s.	CS:RF	0.113942	ID=AGAP000835;description=unspecified product
X	15438661	15440000	An. gam s.s.:An. gam s.s.	CS:RF	0.113942	ID=AGAP028655;description=unspecified product
X	15438661	15445000	An. gam s.s.:An. gam s.s.	CS:RF	0.080304	ID=AGAP028655;description=unspecified product
X	15440000	15449366	An. gam s.s.:An. gam s.s.	CS:RF	0.128804	ID=AGAP028655;description=unspecified product
X	15445000	15449366	An. gam s.s.:An. gam s.s.	CS:RF	0.120202	ID=AGAP028655;description=unspecified product
X	15468833	15470000	An. gam s.s.:An. gam s.s.	CS:RF	0.089609	ID=AGAP013506;Name=UPD3A;description=JAK/STAT pathway cytokine unpaired 3 variant A
X	15468833	15475000	An. gam s.s.:An. gam s.s.	CS:RF	0.14636	ID=AGAP013506;Name=UPD3A;description=JAK/STAT pathway cytokine unpaired 3 variant A
X	15470000	15476544	An. gam s.s.:An. gam s.s.	CS:RF	0.132328	ID=AGAP013506;Name=UPD3A;description=JAK/STAT pathway cytokine unpaired 3 variant A
X	15475000	15476544	An. gam s.s.:An. gam s.s.	CS:RF	0.090744	ID=AGAP013506;Name=UPD3A;description=JAK/STAT pathway cytokine unpaired 3 variant A
X	15534977	15535000	An. gam s.s.:An. gam s.s.	CS:RF	0.113125	ID=AGAP000840;description=amiloride-sensitive sodium channel%2C other
X	15534977	15539716	An. gam s.s.:An. gam s.s.	CS:RF	0.133286	ID=AGAP000840;description=amiloride-sensitive sodium channel%2C other
X	15535000	15539716	An. gam s.s.:An. gam s.s.	CS:RF	0.160478	ID=AGAP000840;description=amiloride-sensitive sodium channel%2C other
X	15540274	15545000	An. gam s.s.:An. gam s.s.	CS:RF	0.160478	ID=AGAP000841;description=Ras-related protein Rab-40
X	15540274	15549953	An. gam s.s.:An. gam s.s.	CS:RF	0.169088	ID=AGAP000841;description=Ras-related protein Rab-40
X	15545000	15549953	An. gam s.s.:An. gam s.s.	CS:RF	0.193545	ID=AGAP000841;description=Ras-related protein Rab-40
X	15552597	15555000	An. gam s.s.:An. gam s.s.	CS:RF	0.193545	ID=AGAP013101;description=unspecified product
X	15552597	15555797	An. gam s.s.:An. gam s.s.	CS:RF	0.189445	ID=AGAP013101;description=unspecified product
X	15555000	15555797	An. gam s.s.:An. gam s.s.	CS:RF	0.15992	ID=AGAP013101;description=unspecified product
X	15559097	15560000	An. gam s.s.:An. gam s.s.	CS:RF	0.189445	ID=AGAP000842;description=NADH dehydrogenase (ubiquinone) 1 alpha subcomplex%2C assembly factor 1
X	15559097	15560436	An. gam s.s.:An. gam s.s.	CS:RF	0.15992	ID=AGAP000842;description=NADH dehydrogenase (ubiquinone) 1 alpha subcomplex%2C assembly factor 1
X	15560000	15560436	An. gam s.s.:An. gam s.s.	CS:RF	0.135783	ID=AGAP000842;description=NADH dehydrogenase (ubiquinone) 1 alpha subcomplex%2C assembly factor 1
X	15562826	15564556	An. gam s.s.:An. gam s.s.	CS:RF	0.15992	ID=AGAP000843;description=cardiolipin synthase
X	15562826	15564556	An. gam s.s.:An. gam s.s.	CS:RF	0.135783	ID=AGAP000843;description=cardiolipin synthase
X	15566918	15570000	An. gam s.s.:An. gam s.s.	CS:RF	0.135783	ID=AGAP000844;description=Progestin and adipoQ receptor family member 4
X	15566918	15575000	An. gam s.s.:An. gam s.s.	CS:RF	0.154675	ID=AGAP000844;description=Progestin and adipoQ receptor family member 4
X	15570000	15580000	An. gam s.s.:An. gam s.s.	CS:RF	0.186965	ID=AGAP000844;description=Progestin and adipoQ receptor family member 4
X	15575000	15582017	An. gam s.s.:An. gam s.s.	CS:RF	0.131966	ID=AGAP000844;description=Progestin and adipoQ receptor family member 4
X	15580000	15582017	An. gam s.s.:An. gam s.s.	CS:RF	0.090069	ID=AGAP000844;description=Progestin and adipoQ receptor family member 4
X	15608998	15610000	An. gam s.s.:An. gam s.s.	CS:RF	0.158283	ID=AGAP000847;description=CDC-like kinase
X	15608998	15615000	An. gam s.s.:An. gam s.s.	CS:RF	0.146377	ID=AGAP000847;description=CDC-like kinase
X	15610000	15620000	An. gam s.s.:An. gam s.s.	CS:RF	0.15409	ID=AGAP000847;description=CDC-like kinase
X	15615000	15625000	An. gam s.s.:An. gam s.s.	CS:RF	0.174779	ID=AGAP000847;description=CDC-like kinase
X	15620000	15630000	An. gam s.s.:An. gam s.s.	CS:RF	0.078853	ID=AGAP000847;description=CDC-like kinase
X	15625000	15635000	An. gam s.s.:An. gam s.s.	CS:RF	0.067381	ID=AGAP000847;description=CDC-like kinase
X	15630000	15640000	An. gam s.s.:An. gam s.s.	CS:RF	0.16516	ID=AGAP000847;description=CDC-like kinase
X	15635000	15645000	An. gam s.s.:An. gam s.s.	CS:RF	0.19579	ID=AGAP000847;description=CDC-like kinase
X	15640000	15650000	An. gam s.s.:An. gam s.s.	CS:RF	0.143643	ID=AGAP000847;description=CDC-like kinase
X	15645000	15655000	An. gam s.s.:An. gam s.s.	CS:RF	0.089114	ID=AGAP000847;description=CDC-like kinase
X	15650000	15660000	An. gam s.s.:An. gam s.s.	CS:RF	0.117967	ID=AGAP000847;description=CDC-like kinase
X	15655000	15665000	An. gam s.s.:An. gam s.s.	CS:RF	0.07243	ID=AGAP000847;description=CDC-like kinase
X	15660000	15670000	An. gam s.s.:An. gam s.s.	CS:RF	0.070779	ID=AGAP000847;description=CDC-like kinase
X	15665000	15675000	An. gam s.s.:An. gam s.s.	CS:RF	0.128126	ID=AGAP000847;description=CDC-like kinase
X	15670000	15680000	An. gam s.s.:An. gam s.s.	CS:RF	0.173133	ID=AGAP000847;description=CDC-like kinase
X	15675000	15685000	An. gam s.s.:An. gam s.s.	CS:RF	0.158224	ID=AGAP000847;description=CDC-like kinase
X	15680000	15690000	An. gam s.s.:An. gam s.s.	CS:RF	0.112163	ID=AGAP000847;description=CDC-like kinase
X	15685000	15692650	An. gam s.s.:An. gam s.s.	CS:RF	0.103114	ID=AGAP000847;description=CDC-like kinase
X	15690000	15692650	An. gam s.s.:An. gam s.s.	CS:RF	0.104982	ID=AGAP000847;description=CDC-like kinase
X	15692870	15695000	An. gam s.s.:An. gam s.s.	CS:RF	0.103114	ID=AGAP000848;description=unspecified product
X	15692870	15700000	An. gam s.s.:An. gam s.s.	CS:RF	0.104982	ID=AGAP000848;description=unspecified product
X	15695000	15705000	An. gam s.s.:An. gam s.s.	CS:RF	0.122369	ID=AGAP000848;description=unspecified product
X	15700000	15708412	An. gam s.s.:An. gam s.s.	CS:RF	0.097317	ID=AGAP000848;description=unspecified product
X	15705000	15708412	An. gam s.s.:An. gam s.s.	CS:RF	0.064979	ID=AGAP000848;description=unspecified product
X	15717094	15717709	An. gam s.s.:An. gam s.s.	CS:RF	0.06002	ID=AGAP000849;description=NADH dehydrogenase (ubiquinone) 1 beta subcomplex 1
X	15717094	15717709	An. gam s.s.:An. gam s.s.	CS:RF	0.073318	ID=AGAP000849;description=NADH dehydrogenase (ubiquinone) 1 beta subcomplex 1
X	15720737	15722771	An. gam s.s.:An. gam s.s.	CS:RF	0.073318	ID=AGAP000850;Name=Syx16;description=syntaxin 16
X	15720737	15722771	An. gam s.s.:An. gam s.s.	CS:RF	0.085729	ID=AGAP000850;Name=Syx16;description=syntaxin 16
X	15724065	15725000	An. gam s.s.:An. gam s.s.	CS:RF	0.073318	ID=AGAP000851;description=cytochrome c oxidase subunit 6a%2C mitochrondrial
X	15724065	15725189	An. gam s.s.:An. gam s.s.	CS:RF	0.085729	ID=AGAP000851;description=cytochrome c oxidase subunit 6a%2C mitochrondrial
X	15725000	15725189	An. gam s.s.:An. gam s.s.	CS:RF	0.09537	ID=AGAP000851;description=cytochrome c oxidase subunit 6a%2C mitochrondrial
X	15728709	15730000	An. gam s.s.:An. gam s.s.	CS:RF	0.085729	ID=AGAP000852;description=Small ubiquitin-related modifier [Source:UniProtKB/TrEMBL%3BAcc:Q7PNJ2]
X	15728709	15731359	An. gam s.s.:An. gam s.s.	CS:RF	0.09537	ID=AGAP000852;description=Small ubiquitin-related modifier [Source:UniProtKB/TrEMBL%3BAcc:Q7PNJ2]
X	15734491	15735000	An. gam s.s.:An. gam s.s.	CS:RF	0.09537	ID=AGAP029431;description=unspecified product
X	15745790	15750000	An. gam s.s.:An. gam s.s.	CS:RF	0.05953	ID=AGAP000853;description=gamma-glutamyltranspeptidase
X	15745790	15750215	An. gam s.s.:An. gam s.s.	CS:RF	0.095711	ID=AGAP000853;description=gamma-glutamyltranspeptidase
X	15750000	15750215	An. gam s.s.:An. gam s.s.	CS:RF	0.072535	ID=AGAP000853;description=gamma-glutamyltranspeptidase
X	15754261	15755000	An. gam s.s.:An. gam s.s.	CS:RF	0.095711	ID=AGAP000854;description=unspecified product
X	15754261	15760000	An. gam s.s.:An. gam s.s.	CS:RF	0.072535	ID=AGAP000854;description=unspecified product
X	15755000	15765000	An. gam s.s.:An. gam s.s.	CS:RF	0.07757	ID=AGAP000854;description=unspecified product
X	15760000	15770000	An. gam s.s.:An. gam s.s.	CS:RF	0.090272	ID=AGAP000854;description=unspecified product
X	15765000	15775000	An. gam s.s.:An. gam s.s.	CS:RF	0.082578	ID=AGAP000854;description=unspecified product
X	15770000	15780000	An. gam s.s.:An. gam s.s.	CS:RF	0.048675	ID=AGAP000854;description=unspecified product
X	15835000	15836389	An. gam s.s.:An. gam s.s.	CS:RF	0.076593	ID=AGAP000858;description=Homeobox domain-containing protein [Source:UniProtKB/TrEMBL%3BAcc:A0A1S4GA45]
X	15837887	15839184	An. gam s.s.:An. gam s.s.	CS:RF	0.076593	ID=AGAP000859;description=unspecified product
X	15841074	15845000	An. gam s.s.:An. gam s.s.	CS:RF	0.076593	ID=AGAP029672;description=Protein tweety homolog [Source:UniProtKB/TrEMBL%3BAcc:A0A453Z0G7]
X	15841074	15847449	An. gam s.s.:An. gam s.s.	CS:RF	0.074552	ID=AGAP029672;description=Protein tweety homolog [Source:UniProtKB/TrEMBL%3BAcc:A0A453Z0G7]
X	15845000	15847449	An. gam s.s.:An. gam s.s.	CS:RF	0.046575	ID=AGAP029672;description=Protein tweety homolog [Source:UniProtKB/TrEMBL%3BAcc:A0A453Z0G7]
X	15847495	15849211	An. gam s.s.:An. gam s.s.	CS:RF	0.074552	ID=AGAP029671;description=unspecified product
X	15847495	15849211	An. gam s.s.:An. gam s.s.	CS:RF	0.046575	ID=AGAP029671;description=unspecified product
X	19015000	19025000	An. gam s.s.:An. gam s.s.	CS:RF	0.050341	ID=AGAP000998;description=insulin-like growth factor 2 receptor
X	19015000	19016292	An. gam s.s.:An. gam s.s.	CS:RF	0.050341	ID=AGAP013027;description=Protein toll
X	19020000	19030000	An. gam s.s.:An. gam s.s.	CS:RF	0.054807	ID=AGAP000998;description=insulin-like growth factor 2 receptor
X	19029798	19030000	An. gam s.s.:An. gam s.s.	CS:RF	0.054807	ID=AGAP029166;description=unspecified product
2L	2430000	2431617	An. gam s.s.:An. gam s.s.	DF:CS	0.032824	ID=AGAP004707;Name=para;description=voltage-gated sodium channel
2L	2615613	2620722	An. gam s.s.:An. gam s.s.	DF:CS	0.040964	ID=AGAP004715;description=Pyruvate dehydrogenase phosphatase regulatory subunit%2C mitochondrial
2L	2620000	2620722	An. gam s.s.:An. gam s.s.	DF:CS	0.043948	ID=AGAP004715;description=Pyruvate dehydrogenase phosphatase regulatory subunit%2C mitochondrial
2L	2623951	2625000	An. gam s.s.:An. gam s.s.	DF:CS	0.040964	ID=AGAP004716;description=unspecified product
2L	2623951	2627818	An. gam s.s.:An. gam s.s.	DF:CS	0.043948	ID=AGAP004716;description=unspecified product
2L	2625000	2627818	An. gam s.s.:An. gam s.s.	DF:CS	0.034304	ID=AGAP004716;description=unspecified product
2L	2642893	2645000	An. gam s.s.:An. gam s.s.	DF:CS	0.028323	ID=AGAP004717;description=unspecified product
2L	2665000	2675000	An. gam s.s.:An. gam s.s.	DF:CS	0.03757	ID=AGAP004717;description=unspecified product
2L	2670000	2679778	An. gam s.s.:An. gam s.s.	DF:CS	0.032268	ID=AGAP004717;description=unspecified product
2L	2675000	2679778	An. gam s.s.:An. gam s.s.	DF:CS	0.038091	ID=AGAP004717;description=unspecified product
2L	2686884	2690000	An. gam s.s.:An. gam s.s.	DF:CS	0.045584	ID=AGAP004718;description=unspecified product
2L	2700000	2710000	An. gam s.s.:An. gam s.s.	DF:CS	0.036552	ID=AGAP004718;description=unspecified product
2L	2705000	2714462	An. gam s.s.:An. gam s.s.	DF:CS	0.045093	ID=AGAP004718;description=unspecified product
2L	2710000	2714462	An. gam s.s.:An. gam s.s.	DF:CS	0.062303	ID=AGAP004718;description=unspecified product
2L	2714472	2715000	An. gam s.s.:An. gam s.s.	DF:CS	0.045093	ID=AGAP004719;Name=CLIPC9;description=CLIP-domain serine protease
2L	2714472	2719933	An. gam s.s.:An. gam s.s.	DF:CS	0.062303	ID=AGAP004719;Name=CLIPC9;description=CLIP-domain serine protease
2L	2715000	2719933	An. gam s.s.:An. gam s.s.	DF:CS	0.048032	ID=AGAP004719;Name=CLIPC9;description=CLIP-domain serine protease
2L	2726410	2730000	An. gam s.s.:An. gam s.s.	DF:CS	0.04549	ID=AGAP004720;description=unspecified product
2L	2726410	2735000	An. gam s.s.:An. gam s.s.	DF:CS	0.038637	ID=AGAP004720;description=unspecified product
2L	2730000	2740000	An. gam s.s.:An. gam s.s.	DF:CS	0.029156	ID=AGAP004720;description=unspecified product
2L	2735000	2745000	An. gam s.s.:An. gam s.s.	DF:CS	0.036774	ID=AGAP004720;description=unspecified product
2L	2740000	2747710	An. gam s.s.:An. gam s.s.	DF:CS	0.037991	ID=AGAP004720;description=unspecified product
2L	2749618	2750000	An. gam s.s.:An. gam s.s.	DF:CS	0.037991	ID=AGAP029687;description=unspecified product
2L	2805000	2809608	An. gam s.s.:An. gam s.s.	DF:CS	0.037191	ID=AGAP004726;description=Uncharacterized protein CG3556
2L	2812195	2814547	An. gam s.s.:An. gam s.s.	DF:CS	0.037191	ID=AGAP004727;Name=Gr25;description=gustatory receptor 25
2L	2812195	2814547	An. gam s.s.:An. gam s.s.	DF:CS	0.028197	ID=AGAP004727;Name=Gr25;description=gustatory receptor 25
2L	2823490	2830000	An. gam s.s.:An. gam s.s.	DF:CS	0.029213	ID=AGAP004728;description=unspecified product
2L	2825000	2831697	An. gam s.s.:An. gam s.s.	DF:CS	0.0427	ID=AGAP004728;description=unspecified product
2L	2830000	2831697	An. gam s.s.:An. gam s.s.	DF:CS	0.03421	ID=AGAP004728;description=unspecified product
2L	2843749	2845000	An. gam s.s.:An. gam s.s.	DF:CS	0.032777	ID=AGAP004729;description=unspecified product
2L	2843749	2847575	An. gam s.s.:An. gam s.s.	DF:CS	0.03283	ID=AGAP004729;description=unspecified product
2L	2864709	2866870	An. gam s.s.:An. gam s.s.	DF:CS	0.031644	ID=AGAP004730;description=phospholipase A2%2C venom
2L	2865000	2866870	An. gam s.s.:An. gam s.s.	DF:CS	0.02797	ID=AGAP004730;description=phospholipase A2%2C venom
2L	2867037	2870000	An. gam s.s.:An. gam s.s.	DF:CS	0.031644	ID=AGAP004731;description=secretory phospholipase A2
2L	2867037	2875000	An. gam s.s.:An. gam s.s.	DF:CS	0.02797	ID=AGAP004731;description=secretory phospholipase A2
2L	2970597	2972774	An. gam s.s.:An. gam s.s.	DF:CS	0.033346	ID=AGAP004737;description=Rhomboid-4%2C isoform B
2L	2972617	2974653	An. gam s.s.:An. gam s.s.	DF:CS	0.033346	ID=AGAP004738;description=IK cytokine
2L	2976111	2978335	An. gam s.s.:An. gam s.s.	DF:CS	0.033346	ID=AGAP004739;description=H/ACA ribonucleoprotein complex subunit 4
2L	2976111	2978335	An. gam s.s.:An. gam s.s.	DF:CS	0.032067	ID=AGAP004739;description=H/ACA ribonucleoprotein complex subunit 4
2L	2982433	2984440	An. gam s.s.:An. gam s.s.	DF:CS	0.032067	ID=AGAP004740;description=unspecified product
2L	2982433	2984440	An. gam s.s.:An. gam s.s.	DF:CS	0.03535	ID=AGAP004740;description=unspecified product
2L	2997029	2998143	An. gam s.s.:An. gam s.s.	DF:CS	0.051579	ID=AGAP004741;description=serine proteinase
2L	2998916	3005000	An. gam s.s.:An. gam s.s.	DF:CS	0.051579	ID=AGAP004742;description=Pyruvate carboxylase [Source:UniProtKB/TrEMBL%3BAcc:A7UUW7]
2L	3000000	3008084	An. gam s.s.:An. gam s.s.	DF:CS	0.047086	ID=AGAP004742;description=Pyruvate carboxylase [Source:UniProtKB/TrEMBL%3BAcc:A7UUW7]
2L	3005000	3008084	An. gam s.s.:An. gam s.s.	DF:CS	0.041158	ID=AGAP004742;description=Pyruvate carboxylase [Source:UniProtKB/TrEMBL%3BAcc:A7UUW7]
2L	3020238	3021140	An. gam s.s.:An. gam s.s.	DF:CS	0.035317	ID=AGAP004743;description=Transmembrane emp24 domain-containing protein
2L	3020238	3021140	An. gam s.s.:An. gam s.s.	DF:CS	0.035851	ID=AGAP004743;description=Transmembrane emp24 domain-containing protein
2L	3021774	3025000	An. gam s.s.:An. gam s.s.	DF:CS	0.035317	ID=AGAP004744;Name=skap;description=succinyl-CoA ligase beta subunit
2L	3021774	3025711	An. gam s.s.:An. gam s.s.	DF:CS	0.035851	ID=AGAP004744;Name=skap;description=succinyl-CoA ligase beta subunit
2L	3025000	3025711	An. gam s.s.:An. gam s.s.	DF:CS	0.032688	ID=AGAP004744;Name=skap;description=succinyl-CoA ligase beta subunit
2L	3026512	3030000	An. gam s.s.:An. gam s.s.	DF:CS	0.035851	ID=AGAP004745;description=transcription elongation regulator 1
2L	3026512	3030332	An. gam s.s.:An. gam s.s.	DF:CS	0.032688	ID=AGAP004745;description=transcription elongation regulator 1
2L	3030000	3030332	An. gam s.s.:An. gam s.s.	DF:CS	0.028083	ID=AGAP004745;description=transcription elongation regulator 1
2L	3030691	3033267	An. gam s.s.:An. gam s.s.	DF:CS	0.032688	ID=AGAP004746;Name=Thoc5;description=THO complex subunit 5
2L	3030691	3033267	An. gam s.s.:An. gam s.s.	DF:CS	0.028083	ID=AGAP004746;Name=Thoc5;description=THO complex subunit 5
2L	3034014	3035000	An. gam s.s.:An. gam s.s.	DF:CS	0.032688	ID=AGAP004747;description=Uncharacterized protein C05D11.1
2L	3034014	3037695	An. gam s.s.:An. gam s.s.	DF:CS	0.028083	ID=AGAP004747;description=Uncharacterized protein C05D11.1
2L	3035000	3037695	An. gam s.s.:An. gam s.s.	DF:CS	0.028025	ID=AGAP004747;description=Uncharacterized protein C05D11.1
2L	3037963	3038411	An. gam s.s.:An. gam s.s.	DF:CS	0.028083	ID=AGAP004748;description=unspecified product
2L	3037963	3038411	An. gam s.s.:An. gam s.s.	DF:CS	0.028025	ID=AGAP004748;description=unspecified product
2L	3038604	3040000	An. gam s.s.:An. gam s.s.	DF:CS	0.028083	ID=AGAP004749;description=coproporphyrinogen III oxidase
2L	3038604	3040277	An. gam s.s.:An. gam s.s.	DF:CS	0.028025	ID=AGAP004749;description=coproporphyrinogen III oxidase
2L	3040000	3040277	An. gam s.s.:An. gam s.s.	DF:CS	0.030442	ID=AGAP004749;description=coproporphyrinogen III oxidase
2L	3040861	3045000	An. gam s.s.:An. gam s.s.	DF:CS	0.028025	ID=AGAP004750;description=Translation initiation factor 4G [Source:UniProtKB/TrEMBL%3BAcc:A0A1S4GM12]
2L	3040861	3050000	An. gam s.s.:An. gam s.s.	DF:CS	0.030442	ID=AGAP004750;description=Translation initiation factor 4G [Source:UniProtKB/TrEMBL%3BAcc:A0A1S4GM12]
2L	3045000	3052055	An. gam s.s.:An. gam s.s.	DF:CS	0.027793	ID=AGAP004750;description=Translation initiation factor 4G [Source:UniProtKB/TrEMBL%3BAcc:A0A1S4GM12]
2L	3050000	3052055	An. gam s.s.:An. gam s.s.	DF:CS	0.033405	ID=AGAP004750;description=Translation initiation factor 4G [Source:UniProtKB/TrEMBL%3BAcc:A0A1S4GM12]
2L	3052295	3055000	An. gam s.s.:An. gam s.s.	DF:CS	0.027793	ID=AGAP004751;description=condensin-2 complex subunit D3
2L	3052295	3056703	An. gam s.s.:An. gam s.s.	DF:CS	0.033405	ID=AGAP004751;description=condensin-2 complex subunit D3
2L	3055000	3056703	An. gam s.s.:An. gam s.s.	DF:CS	0.032286	ID=AGAP004751;description=condensin-2 complex subunit D3
2L	3056994	3057934	An. gam s.s.:An. gam s.s.	DF:CS	0.033405	ID=AGAP004752;description=tRNA (guanine-N(7)-)-methyltransferase [Source:UniProtKB/Swiss-Prot%3BAcc:Q7Q2P7]
2L	3056994	3057934	An. gam s.s.:An. gam s.s.	DF:CS	0.032286	ID=AGAP004752;description=tRNA (guanine-N(7)-)-methyltransferase [Source:UniProtKB/Swiss-Prot%3BAcc:Q7Q2P7]
2L	3057997	3060000	An. gam s.s.:An. gam s.s.	DF:CS	0.033405	ID=AGAP004753;description=unspecified product
2L	3057997	3061949	An. gam s.s.:An. gam s.s.	DF:CS	0.032286	ID=AGAP004753;description=unspecified product
2L	3060000	3061949	An. gam s.s.:An. gam s.s.	DF:CS	0.028683	ID=AGAP004753;description=unspecified product
2L	3063070	3064911	An. gam s.s.:An. gam s.s.	DF:CS	0.032286	ID=AGAP004754;Name=CASPL2;description=long caspase (CASPL2)
2L	3063070	3064911	An. gam s.s.:An. gam s.s.	DF:CS	0.028683	ID=AGAP004754;Name=CASPL2;description=long caspase (CASPL2)
2L	3065637	3066963	An. gam s.s.:An. gam s.s.	DF:CS	0.028683	ID=AGAP004755;Name=Vps36;description=vacuolar protein sorting 36
2L	3066964	3068314	An. gam s.s.:An. gam s.s.	DF:CS	0.028683	ID=AGAP004756;description=unspecified product
2L	3068708	3069527	An. gam s.s.:An. gam s.s.	DF:CS	0.028683	ID=AGAP013546;description=Vacuolar ATPase assembly integral membrane protein VMA21 homolog [Source:UniProtKB/TrEMBL%3BAcc:F5HM04]
2L	3069282	3070000	An. gam s.s.:An. gam s.s.	DF:CS	0.028683	ID=AGAP004757;description=unspecified product
2L	3108045	3110000	An. gam s.s.:An. gam s.s.	DF:CS	0.040736	ID=AGAP004761;description=unspecified product
2L	3108045	3115000	An. gam s.s.:An. gam s.s.	DF:CS	0.047134	ID=AGAP004761;description=unspecified product
2L	3110000	3120000	An. gam s.s.:An. gam s.s.	DF:CS	0.055114	ID=AGAP004761;description=unspecified product
2L	3115000	3125000	An. gam s.s.:An. gam s.s.	DF:CS	0.052962	ID=AGAP004761;description=unspecified product
2L	3120000	3130000	An. gam s.s.:An. gam s.s.	DF:CS	0.050278	ID=AGAP004761;description=unspecified product
2L	3125000	3131480	An. gam s.s.:An. gam s.s.	DF:CS	0.040059	ID=AGAP004761;description=unspecified product
2L	3150315	3152338	An. gam s.s.:An. gam s.s.	DF:CS	0.03565	ID=AGAP004762;description=alpha-tocopherol transfer protein-like protein
2L	3150315	3152338	An. gam s.s.:An. gam s.s.	DF:CS	0.042075	ID=AGAP004762;description=alpha-tocopherol transfer protein-like protein
2L	3152651	3154140	An. gam s.s.:An. gam s.s.	DF:CS	0.03565	ID=AGAP004763;description=unspecified product
2L	3152651	3154140	An. gam s.s.:An. gam s.s.	DF:CS	0.042075	ID=AGAP004763;description=unspecified product
2L	3154520	3155000	An. gam s.s.:An. gam s.s.	DF:CS	0.03565	ID=AGAP004764;description=unspecified product
2L	3154520	3156126	An. gam s.s.:An. gam s.s.	DF:CS	0.042075	ID=AGAP004764;description=unspecified product
2L	3155000	3156126	An. gam s.s.:An. gam s.s.	DF:CS	0.030684	ID=AGAP004764;description=unspecified product
2L	3156432	3158858	An. gam s.s.:An. gam s.s.	DF:CS	0.042075	ID=AGAP004765;description=ATP-dependent RNA helicase DDX1
2L	3156432	3158858	An. gam s.s.:An. gam s.s.	DF:CS	0.030684	ID=AGAP004765;description=ATP-dependent RNA helicase DDX1
2L	3158850	3159400	An. gam s.s.:An. gam s.s.	DF:CS	0.042075	ID=AGAP028129;description=unspecified product
2L	3158850	3159400	An. gam s.s.:An. gam s.s.	DF:CS	0.030684	ID=AGAP028129;description=unspecified product
2L	3163010	3165000	An. gam s.s.:An. gam s.s.	DF:CS	0.030684	ID=AGAP004766;description=unspecified product
2L	3163010	3170000	An. gam s.s.:An. gam s.s.	DF:CS	0.033384	ID=AGAP004766;description=unspecified product
2L	3165000	3175000	An. gam s.s.:An. gam s.s.	DF:CS	0.048251	ID=AGAP004766;description=unspecified product
2L	3170000	3178079	An. gam s.s.:An. gam s.s.	DF:CS	0.043202	ID=AGAP004766;description=unspecified product
2L	3175000	3178079	An. gam s.s.:An. gam s.s.	DF:CS	0.032904	ID=AGAP004766;description=unspecified product
2L	3189805	3190000	An. gam s.s.:An. gam s.s.	DF:CS	0.032961	ID=AGAP004767;description=unspecified product
2L	3189805	3195000	An. gam s.s.:An. gam s.s.	DF:CS	0.036842	ID=AGAP004767;description=unspecified product
2L	3190000	3200000	An. gam s.s.:An. gam s.s.	DF:CS	0.031	ID=AGAP004767;description=unspecified product
2L	3200000	3210000	An. gam s.s.:An. gam s.s.	DF:CS	0.031603	ID=AGAP004767;description=unspecified product
2L	3205000	3215000	An. gam s.s.:An. gam s.s.	DF:CS	0.053237	ID=AGAP004767;description=unspecified product
2L	3210000	3220000	An. gam s.s.:An. gam s.s.	DF:CS	0.059539	ID=AGAP004767;description=unspecified product
2L	3225000	3235000	An. gam s.s.:An. gam s.s.	DF:CS	0.050338	ID=AGAP004767;description=unspecified product
2L	3230000	3237877	An. gam s.s.:An. gam s.s.	DF:CS	0.06199	ID=AGAP004767;description=unspecified product
2L	3235000	3237877	An. gam s.s.:An. gam s.s.	DF:CS	0.050021	ID=AGAP004767;description=unspecified product
2L	3573654	3574167	An. gam s.s.:An. gam s.s.	DF:CS	0.02859	ID=AGAP004788;description=Up-regulated during skeletal muscle growth 5 homolog
2L	3574266	3575387	An. gam s.s.:An. gam s.s.	DF:CS	0.02859	ID=AGAP004789;description=high mobility group 20A
2L	3576595	3577108	An. gam s.s.:An. gam s.s.	DF:CS	0.02859	ID=AGAP004790;description=Up-regulated during skeletal muscle growth 5 homolog
2L	3577207	3578328	An. gam s.s.:An. gam s.s.	DF:CS	0.02859	ID=AGAP004791;description=high mobility group 20A
2L	3579851	3580000	An. gam s.s.:An. gam s.s.	DF:CS	0.02859	ID=AGAP004792;description=StAR-related lipid transfer protein 7
2L	6385000	6395000	An. gam s.s.:An. gam s.s.	DF:CS	0.028106	ID=AGAP004942;description=unspecified product
2L	6522184	6525000	An. gam s.s.:An. gam s.s.	DF:CS	0.037748	ID=AGAP004943;description=unspecified product
2L	6564104	6564652	An. gam s.s.:An. gam s.s.	DF:CS	0.035703	ID=AGAP029840;description=unspecified product
2L	6565074	6569344	An. gam s.s.:An. gam s.s.	DF:CS	0.035703	ID=AGAP029846;description=unspecified product
2L	6565074	6569344	An. gam s.s.:An. gam s.s.	DF:CS	0.04951	ID=AGAP029846;description=unspecified product
2L	6692915	6694970	An. gam s.s.:An. gam s.s.	DF:CS	0.043186	ID=AGAP004948;description=duplex-specific nuclease
2L	6692915	6694970	An. gam s.s.:An. gam s.s.	DF:CS	0.033653	ID=AGAP004948;description=duplex-specific nuclease
2L	6870000	6880000	An. gam s.s.:An. gam s.s.	DF:CS	0.028459	ID=AGAP029910;description=unspecified product
2L	6875000	6885000	An. gam s.s.:An. gam s.s.	DF:CS	0.035504	ID=AGAP029910;description=unspecified product
2L	6880000	6890000	An. gam s.s.:An. gam s.s.	DF:CS	0.030643	ID=AGAP029910;description=unspecified product
2L	6965000	6975000	An. gam s.s.:An. gam s.s.	DF:CS	0.033844	ID=AGAP029910;description=unspecified product
2L	6980000	6990000	An. gam s.s.:An. gam s.s.	DF:CS	0.030632	ID=AGAP029910;description=unspecified product
2L	7000000	7007099	An. gam s.s.:An. gam s.s.	DF:CS	0.040385	ID=AGAP029910;description=unspecified product
2L	7005000	7007099	An. gam s.s.:An. gam s.s.	DF:CS	0.037101	ID=AGAP029910;description=unspecified product
2L	13062848	13068104	An. gam s.s.:An. gam s.s.	DF:CS	0.030219	ID=AGAP005247;description=unspecified product
2L	13105000	13115000	An. gam s.s.:An. gam s.s.	DF:CS	0.028802	ID=AGAP005248;description=Ras-related protein Rap-1b
2L	13125288	13128644	An. gam s.s.:An. gam s.s.	DF:CS	0.037931	ID=AGAP005249;description=multiple RNA-binding domain-containing protein 1
2L	13129636	13132824	An. gam s.s.:An. gam s.s.	DF:CS	0.037931	ID=AGAP005250;description=protein kintoun
2L	13130000	13132824	An. gam s.s.:An. gam s.s.	DF:CS	0.043538	ID=AGAP005250;description=protein kintoun
2L	13145983	13150000	An. gam s.s.:An. gam s.s.	DF:CS	0.032543	ID=AGAP005251;description=potassium voltage-gated channel
2L	13145983	13155000	An. gam s.s.:An. gam s.s.	DF:CS	0.029871	ID=AGAP005251;description=potassium voltage-gated channel
2L	13175000	13185000	An. gam s.s.:An. gam s.s.	DF:CS	0.030219	ID=AGAP005251;description=potassium voltage-gated channel
2L	13180000	13190000	An. gam s.s.:An. gam s.s.	DF:CS	0.032174	ID=AGAP005251;description=potassium voltage-gated channel
2L	13206074	13208762	An. gam s.s.:An. gam s.s.	DF:CS	0.029154	ID=AGAP005253;description=unspecified product
2L	13220532	13225000	An. gam s.s.:An. gam s.s.	DF:CS	0.028044	ID=AGAP005254;Name=Drep2;description=DNA fragmentation factor-related protein 2
2L	13220532	13230000	An. gam s.s.:An. gam s.s.	DF:CS	0.028661	ID=AGAP005254;Name=Drep2;description=DNA fragmentation factor-related protein 2
2L	13230000	13238044	An. gam s.s.:An. gam s.s.	DF:CS	0.03044	ID=AGAP005254;Name=Drep2;description=DNA fragmentation factor-related protein 2
2L	13235000	13238044	An. gam s.s.:An. gam s.s.	DF:CS	0.032854	ID=AGAP005254;Name=Drep2;description=DNA fragmentation factor-related protein 2
2L	13244005	13245000	An. gam s.s.:An. gam s.s.	DF:CS	0.032854	ID=AGAP005255;description=Ras-related protein Rab-3C
2L	13244005	13250000	An. gam s.s.:An. gam s.s.	DF:CS	0.027869	ID=AGAP005255;description=Ras-related protein Rab-3C
2L	13245724	13246982	An. gam s.s.:An. gam s.s.	DF:CS	0.027869	ID=AGAP005256;description=juvenile hormone acid methyltransferase
2L	13270000	13280000	An. gam s.s.:An. gam s.s.	DF:CS	0.034586	ID=AGAP029530;description=unspecified product
2L	13295000	13305000	An. gam s.s.:An. gam s.s.	DF:CS	0.049429	ID=AGAP029530;description=unspecified product
2L	13300000	13310000	An. gam s.s.:An. gam s.s.	DF:CS	0.054633	ID=AGAP029530;description=unspecified product
2L	13305000	13315000	An. gam s.s.:An. gam s.s.	DF:CS	0.035375	ID=AGAP029530;description=unspecified product
2L	13310000	13320000	An. gam s.s.:An. gam s.s.	DF:CS	0.029416	ID=AGAP029530;description=unspecified product
2L	13315000	13325000	An. gam s.s.:An. gam s.s.	DF:CS	0.03121	ID=AGAP029530;description=unspecified product
2L	13320000	13330000	An. gam s.s.:An. gam s.s.	DF:CS	0.038304	ID=AGAP029530;description=unspecified product
2L	13325000	13335000	An. gam s.s.:An. gam s.s.	DF:CS	0.035983	ID=AGAP029530;description=unspecified product
2L	13330000	13338702	An. gam s.s.:An. gam s.s.	DF:CS	0.034498	ID=AGAP029530;description=unspecified product
2L	13335000	13338702	An. gam s.s.:An. gam s.s.	DF:CS	0.042639	ID=AGAP029530;description=unspecified product
2L	13341050	13345000	An. gam s.s.:An. gam s.s.	DF:CS	0.042639	ID=AGAP005259;description=unspecified product
2L	13341050	13348427	An. gam s.s.:An. gam s.s.	DF:CS	0.043019	ID=AGAP005259;description=unspecified product
2L	13345000	13348427	An. gam s.s.:An. gam s.s.	DF:CS	0.02831	ID=AGAP005259;description=unspecified product
2L	13356585	13357456	An. gam s.s.:An. gam s.s.	DF:CS	0.055037	ID=AGAP005260;description=dTMP kinase
2L	13356585	13357456	An. gam s.s.:An. gam s.s.	DF:CS	0.062053	ID=AGAP005260;description=dTMP kinase
2L	13357762	13360000	An. gam s.s.:An. gam s.s.	DF:CS	0.055037	ID=AGAP005261;description=unspecified product
2L	13357762	13362538	An. gam s.s.:An. gam s.s.	DF:CS	0.062053	ID=AGAP005261;description=unspecified product
2L	13360000	13362538	An. gam s.s.:An. gam s.s.	DF:CS	0.04501	ID=AGAP005261;description=unspecified product
2L	13365465	13368916	An. gam s.s.:An. gam s.s.	DF:CS	0.04501	ID=AGAP005262;description=unspecified product
2L	13494051	13495000	An. gam s.s.:An. gam s.s.	DF:CS	0.030121	ID=AGAP005267;Name=Arl2;description=ADP-ribosylation factor-like protein 2
2L	13494051	13495408	An. gam s.s.:An. gam s.s.	DF:CS	0.033429	ID=AGAP005267;Name=Arl2;description=ADP-ribosylation factor-like protein 2
2L	13494790	13495000	An. gam s.s.:An. gam s.s.	DF:CS	0.030121	ID=AGAP005268;description=unspecified product
2L	13494790	13495156	An. gam s.s.:An. gam s.s.	DF:CS	0.033429	ID=AGAP005268;description=unspecified product
2L	13495000	13495408	An. gam s.s.:An. gam s.s.	DF:CS	0.034493	ID=AGAP005267;Name=Arl2;description=ADP-ribosylation factor-like protein 2
2L	13495000	13495156	An. gam s.s.:An. gam s.s.	DF:CS	0.034493	ID=AGAP005268;description=unspecified product
2L	13495339	13500000	An. gam s.s.:An. gam s.s.	DF:CS	0.033429	ID=AGAP005269;description=unspecified product
2L	13495339	13501390	An. gam s.s.:An. gam s.s.	DF:CS	0.034493	ID=AGAP005269;description=unspecified product
2L	13500000	13501390	An. gam s.s.:An. gam s.s.	DF:CS	0.038757	ID=AGAP005269;description=unspecified product
2L	13502754	13504208	An. gam s.s.:An. gam s.s.	DF:CS	0.034493	ID=AGAP005270;description=protein phosphatase
2L	13502754	13504208	An. gam s.s.:An. gam s.s.	DF:CS	0.038757	ID=AGAP005270;description=protein phosphatase
2L	13504315	13505000	An. gam s.s.:An. gam s.s.	DF:CS	0.034493	ID=AGAP005271;description=E3 ubiquitin-protein ligase FANCL
2L	13504315	13505670	An. gam s.s.:An. gam s.s.	DF:CS	0.038757	ID=AGAP005271;description=E3 ubiquitin-protein ligase FANCL
2L	13505000	13505670	An. gam s.s.:An. gam s.s.	DF:CS	0.041024	ID=AGAP005271;description=E3 ubiquitin-protein ligase FANCL
2L	13505820	13507803	An. gam s.s.:An. gam s.s.	DF:CS	0.038757	ID=AGAP005272;description=unspecified product
2L	13505820	13507803	An. gam s.s.:An. gam s.s.	DF:CS	0.041024	ID=AGAP005272;description=unspecified product
2L	13508470	13510000	An. gam s.s.:An. gam s.s.	DF:CS	0.038757	ID=AGAP005273;description=LRRCT domain-containing protein [Source:UniProtKB/TrEMBL%3BAcc:A0A1S4GPD1]
2L	13508470	13515000	An. gam s.s.:An. gam s.s.	DF:CS	0.041024	ID=AGAP005273;description=LRRCT domain-containing protein [Source:UniProtKB/TrEMBL%3BAcc:A0A1S4GPD1]
2L	13510000	13520000	An. gam s.s.:An. gam s.s.	DF:CS	0.041105	ID=AGAP005273;description=LRRCT domain-containing protein [Source:UniProtKB/TrEMBL%3BAcc:A0A1S4GPD1]
2L	13515000	13520289	An. gam s.s.:An. gam s.s.	DF:CS	0.046285	ID=AGAP005273;description=LRRCT domain-containing protein [Source:UniProtKB/TrEMBL%3BAcc:A0A1S4GPD1]
2L	13520000	13520289	An. gam s.s.:An. gam s.s.	DF:CS	0.051849	ID=AGAP005273;description=LRRCT domain-containing protein [Source:UniProtKB/TrEMBL%3BAcc:A0A1S4GPD1]
2L	13526307	13530000	An. gam s.s.:An. gam s.s.	DF:CS	0.051849	ID=AGAP005274;description=unspecified product
2L	13526307	13530744	An. gam s.s.:An. gam s.s.	DF:CS	0.046906	ID=AGAP005274;description=unspecified product
2L	13530000	13530744	An. gam s.s.:An. gam s.s.	DF:CS	0.03756	ID=AGAP005274;description=unspecified product
2L	13532519	13535000	An. gam s.s.:An. gam s.s.	DF:CS	0.046906	ID=AGAP005275;description=unspecified product
2L	13532519	13540000	An. gam s.s.:An. gam s.s.	DF:CS	0.03756	ID=AGAP005275;description=unspecified product
2L	13535000	13544666	An. gam s.s.:An. gam s.s.	DF:CS	0.03742	ID=AGAP005275;description=unspecified product
2L	13540000	13544666	An. gam s.s.:An. gam s.s.	DF:CS	0.051505	ID=AGAP005275;description=unspecified product
2L	13547841	13550000	An. gam s.s.:An. gam s.s.	DF:CS	0.051505	ID=AGAP005279;description=Rho-type gtpase activating protein
2L	13547841	13555000	An. gam s.s.:An. gam s.s.	DF:CS	0.045868	ID=AGAP005279;description=Rho-type gtpase activating protein
2L	13550000	13560000	An. gam s.s.:An. gam s.s.	DF:CS	0.030963	ID=AGAP005279;description=Rho-type gtpase activating protein
2L	13554366	13555000	An. gam s.s.:An. gam s.s.	DF:CS	0.045868	ID=AGAP005277;description=unspecified product
2L	13554366	13556618	An. gam s.s.:An. gam s.s.	DF:CS	0.030963	ID=AGAP005277;description=unspecified product
2L	13555000	13565000	An. gam s.s.:An. gam s.s.	DF:CS	0.03337	ID=AGAP005279;description=Rho-type gtpase activating protein
2L	13555000	13556618	An. gam s.s.:An. gam s.s.	DF:CS	0.03337	ID=AGAP005277;description=unspecified product
2L	13560000	13570000	An. gam s.s.:An. gam s.s.	DF:CS	0.03546	ID=AGAP005279;description=Rho-type gtpase activating protein
2L	13565000	13575000	An. gam s.s.:An. gam s.s.	DF:CS	0.028288	ID=AGAP005279;description=Rho-type gtpase activating protein
2L	13570000	13580000	An. gam s.s.:An. gam s.s.	DF:CS	0.036077	ID=AGAP005279;description=Rho-type gtpase activating protein
2L	13575000	13585000	An. gam s.s.:An. gam s.s.	DF:CS	0.033314	ID=AGAP005279;description=Rho-type gtpase activating protein
2L	13576741	13579132	An. gam s.s.:An. gam s.s.	DF:CS	0.036077	ID=AGAP005280;description=unspecified product
2L	13576741	13579132	An. gam s.s.:An. gam s.s.	DF:CS	0.033314	ID=AGAP005280;description=unspecified product
2L	13580000	13588550	An. gam s.s.:An. gam s.s.	DF:CS	0.032384	ID=AGAP005279;description=Rho-type gtpase activating protein
2L	13585000	13588550	An. gam s.s.:An. gam s.s.	DF:CS	0.040183	ID=AGAP005279;description=Rho-type gtpase activating protein
2L	13588669	13590000	An. gam s.s.:An. gam s.s.	DF:CS	0.032384	ID=AGAP005281;description=unspecified product
2L	13588669	13595000	An. gam s.s.:An. gam s.s.	DF:CS	0.040183	ID=AGAP005281;description=unspecified product
2L	13590000	13600000	An. gam s.s.:An. gam s.s.	DF:CS	0.039259	ID=AGAP005281;description=unspecified product
2L	13595000	13605000	An. gam s.s.:An. gam s.s.	DF:CS	0.032347	ID=AGAP005281;description=unspecified product
2L	13600000	13610000	An. gam s.s.:An. gam s.s.	DF:CS	0.044098	ID=AGAP005281;description=unspecified product
2L	13605000	13615000	An. gam s.s.:An. gam s.s.	DF:CS	0.053338	ID=AGAP005281;description=unspecified product
2L	13610000	13617126	An. gam s.s.:An. gam s.s.	DF:CS	0.044953	ID=AGAP005281;description=unspecified product
2L	13615000	13617126	An. gam s.s.:An. gam s.s.	DF:CS	0.053548	ID=AGAP005281;description=unspecified product
2L	13620351	13622456	An. gam s.s.:An. gam s.s.	DF:CS	0.053548	ID=AGAP005282;description=guanine deaminase
2L	13620351	13622456	An. gam s.s.:An. gam s.s.	DF:CS	0.045765	ID=AGAP005282;description=guanine deaminase
2L	13624375	13625000	An. gam s.s.:An. gam s.s.	DF:CS	0.053548	ID=AGAP005283;description=Cat eye syndrome chromosome region%2C candidate 1
2L	13624375	13626179	An. gam s.s.:An. gam s.s.	DF:CS	0.045765	ID=AGAP005283;description=Cat eye syndrome chromosome region%2C candidate 1
2L	13625000	13626179	An. gam s.s.:An. gam s.s.	DF:CS	0.034708	ID=AGAP005283;description=Cat eye syndrome chromosome region%2C candidate 1
2L	13628325	13630000	An. gam s.s.:An. gam s.s.	DF:CS	0.045765	ID=AGAP005285;description=unspecified product
2L	13628325	13635000	An. gam s.s.:An. gam s.s.	DF:CS	0.034708	ID=AGAP005285;description=unspecified product
2L	13630000	13640000	An. gam s.s.:An. gam s.s.	DF:CS	0.030994	ID=AGAP005285;description=unspecified product
2L	13635000	13645000	An. gam s.s.:An. gam s.s.	DF:CS	0.031878	ID=AGAP005285;description=unspecified product
2L	13640000	13650000	An. gam s.s.:An. gam s.s.	DF:CS	0.037848	ID=AGAP005285;description=unspecified product
2L	13645000	13655000	An. gam s.s.:An. gam s.s.	DF:CS	0.038498	ID=AGAP005285;description=unspecified product
2L	13650000	13660000	An. gam s.s.:An. gam s.s.	DF:CS	0.038742	ID=AGAP005285;description=unspecified product
2L	13655000	13662468	An. gam s.s.:An. gam s.s.	DF:CS	0.032199	ID=AGAP005285;description=unspecified product
2L	13660000	13662468	An. gam s.s.:An. gam s.s.	DF:CS	0.032	ID=AGAP005285;description=unspecified product
2L	13667398	13670000	An. gam s.s.:An. gam s.s.	DF:CS	0.032	ID=AGAP005287;description=unspecified product
2L	13667398	13672489	An. gam s.s.:An. gam s.s.	DF:CS	0.037516	ID=AGAP005287;description=unspecified product
2L	13670000	13672489	An. gam s.s.:An. gam s.s.	DF:CS	0.033741	ID=AGAP005287;description=unspecified product
2L	13687736	13690000	An. gam s.s.:An. gam s.s.	DF:CS	0.037651	ID=AGAP005288;description=bitesize
2L	13687736	13695000	An. gam s.s.:An. gam s.s.	DF:CS	0.03634	ID=AGAP005288;description=bitesize
2L	13690000	13700000	An. gam s.s.:An. gam s.s.	DF:CS	0.042116	ID=AGAP005288;description=bitesize
2L	13695000	13705000	An. gam s.s.:An. gam s.s.	DF:CS	0.039473	ID=AGAP005288;description=bitesize
2L	13700000	13710000	An. gam s.s.:An. gam s.s.	DF:CS	0.038069	ID=AGAP005288;description=bitesize
2L	13705000	13715000	An. gam s.s.:An. gam s.s.	DF:CS	0.054158	ID=AGAP005288;description=bitesize
2L	13710000	13715570	An. gam s.s.:An. gam s.s.	DF:CS	0.068216	ID=AGAP005288;description=bitesize
2L	13715000	13715570	An. gam s.s.:An. gam s.s.	DF:CS	0.049788	ID=AGAP005288;description=bitesize
2L	13719396	13720000	An. gam s.s.:An. gam s.s.	DF:CS	0.068216	ID=AGAP005289;description=myostatin
2L	13719396	13720030	An. gam s.s.:An. gam s.s.	DF:CS	0.049788	ID=AGAP005289;description=myostatin
2L	13720000	13720030	An. gam s.s.:An. gam s.s.	DF:CS	0.04095	ID=AGAP005289;description=myostatin
2L	13721052	13725000	An. gam s.s.:An. gam s.s.	DF:CS	0.049788	ID=AGAP005290;description=unspecified product
2L	13721052	13730000	An. gam s.s.:An. gam s.s.	DF:CS	0.04095	ID=AGAP005290;description=unspecified product
2L	13725000	13731255	An. gam s.s.:An. gam s.s.	DF:CS	0.049374	ID=AGAP005290;description=unspecified product
2L	13730000	13731255	An. gam s.s.:An. gam s.s.	DF:CS	0.053999	ID=AGAP005290;description=unspecified product
2L	13737172	13740000	An. gam s.s.:An. gam s.s.	DF:CS	0.053999	ID=AGAP005291;description=unspecified product
2L	13737172	13745000	An. gam s.s.:An. gam s.s.	DF:CS	0.055654	ID=AGAP005291;description=unspecified product
2L	13740000	13748463	An. gam s.s.:An. gam s.s.	DF:CS	0.050385	ID=AGAP005291;description=unspecified product
2L	13745000	13748463	An. gam s.s.:An. gam s.s.	DF:CS	0.041742	ID=AGAP005291;description=unspecified product
2L	13753940	13755000	An. gam s.s.:An. gam s.s.	DF:CS	0.041742	ID=AGAP005292;description=nucleolysin TIA-1/TIAR
2L	13753940	13760000	An. gam s.s.:An. gam s.s.	DF:CS	0.0416	ID=AGAP005292;description=nucleolysin TIA-1/TIAR
2L	13755000	13765000	An. gam s.s.:An. gam s.s.	DF:CS	0.050439	ID=AGAP005292;description=nucleolysin TIA-1/TIAR
2L	13760000	13770000	An. gam s.s.:An. gam s.s.	DF:CS	0.049816	ID=AGAP005292;description=nucleolysin TIA-1/TIAR
2L	13765000	13775000	An. gam s.s.:An. gam s.s.	DF:CS	0.045789	ID=AGAP005292;description=nucleolysin TIA-1/TIAR
2L	13770000	13780000	An. gam s.s.:An. gam s.s.	DF:CS	0.046074	ID=AGAP005292;description=nucleolysin TIA-1/TIAR
2L	13775000	13780618	An. gam s.s.:An. gam s.s.	DF:CS	0.056108	ID=AGAP005292;description=nucleolysin TIA-1/TIAR
2L	13780000	13780618	An. gam s.s.:An. gam s.s.	DF:CS	0.047742	ID=AGAP005292;description=nucleolysin TIA-1/TIAR
2L	13791811	13795000	An. gam s.s.:An. gam s.s.	DF:CS	0.04545	ID=AGAP005293;description=Tubulin beta chain [Source:UniProtKB/TrEMBL%3BAcc:Q7PFA8]
2L	13791811	13796657	An. gam s.s.:An. gam s.s.	DF:CS	0.055776	ID=AGAP005293;description=Tubulin beta chain [Source:UniProtKB/TrEMBL%3BAcc:Q7PFA8]
2L	13795000	13796657	An. gam s.s.:An. gam s.s.	DF:CS	0.058719	ID=AGAP005293;description=Tubulin beta chain [Source:UniProtKB/TrEMBL%3BAcc:Q7PFA8]
2L	13798321	13800000	An. gam s.s.:An. gam s.s.	DF:CS	0.055776	ID=AGAP005294;description=unspecified product
2L	13798321	13801103	An. gam s.s.:An. gam s.s.	DF:CS	0.058719	ID=AGAP005294;description=unspecified product
2L	13800000	13801103	An. gam s.s.:An. gam s.s.	DF:CS	0.055674	ID=AGAP005294;description=unspecified product
2L	13801354	13802660	An. gam s.s.:An. gam s.s.	DF:CS	0.058719	ID=AGAP005295;description=evolutionarily conserved signaling intermediate in Toll pathways
2L	13801354	13802660	An. gam s.s.:An. gam s.s.	DF:CS	0.055674	ID=AGAP005295;description=evolutionarily conserved signaling intermediate in Toll pathways
2L	13802954	13804177	An. gam s.s.:An. gam s.s.	DF:CS	0.058719	ID=AGAP005296;description=U11/U12 small nuclear ribonucleoprotein 65 kDa protein
2L	13802954	13804177	An. gam s.s.:An. gam s.s.	DF:CS	0.055674	ID=AGAP005296;description=U11/U12 small nuclear ribonucleoprotein 65 kDa protein
2L	13805536	13807199	An. gam s.s.:An. gam s.s.	DF:CS	0.055674	ID=AGAP005297;description=F-box and leucine-rich repeat protein 1 (S-phase kinase-associated protein 2)
2L	13805536	13807199	An. gam s.s.:An. gam s.s.	DF:CS	0.046747	ID=AGAP005297;description=F-box and leucine-rich repeat protein 1 (S-phase kinase-associated protein 2)
2L	13807365	13808828	An. gam s.s.:An. gam s.s.	DF:CS	0.055674	ID=AGAP005298;description=DnaJ homolog subfamily C member 8
2L	13807365	13808828	An. gam s.s.:An. gam s.s.	DF:CS	0.046747	ID=AGAP005298;description=DnaJ homolog subfamily C member 8
2L	13809195	13810000	An. gam s.s.:An. gam s.s.	DF:CS	0.055674	ID=AGAP005299;description=cereblon
2L	13809195	13811906	An. gam s.s.:An. gam s.s.	DF:CS	0.046747	ID=AGAP005299;description=cereblon
2L	13810000	13811906	An. gam s.s.:An. gam s.s.	DF:CS	0.057428	ID=AGAP005299;description=cereblon
2L	13814038	13815000	An. gam s.s.:An. gam s.s.	DF:CS	0.046747	ID=AGAP005300;description=unspecified product
2L	13814038	13820000	An. gam s.s.:An. gam s.s.	DF:CS	0.057428	ID=AGAP005300;description=unspecified product
2L	13815000	13825000	An. gam s.s.:An. gam s.s.	DF:CS	0.063584	ID=AGAP005300;description=unspecified product
2L	13820000	13830000	An. gam s.s.:An. gam s.s.	DF:CS	0.061696	ID=AGAP005300;description=unspecified product
2L	13825000	13835000	An. gam s.s.:An. gam s.s.	DF:CS	0.062061	ID=AGAP005300;description=unspecified product
2L	13830000	13840000	An. gam s.s.:An. gam s.s.	DF:CS	0.063543	ID=AGAP005300;description=unspecified product
2L	13835000	13845000	An. gam s.s.:An. gam s.s.	DF:CS	0.084294	ID=AGAP005300;description=unspecified product
2L	13840000	13850000	An. gam s.s.:An. gam s.s.	DF:CS	0.081434	ID=AGAP005300;description=unspecified product
2L	13845000	13855000	An. gam s.s.:An. gam s.s.	DF:CS	0.062351	ID=AGAP005300;description=unspecified product
2L	13850000	13859063	An. gam s.s.:An. gam s.s.	DF:CS	0.062793	ID=AGAP005300;description=unspecified product
2L	13855000	13859063	An. gam s.s.:An. gam s.s.	DF:CS	0.056007	ID=AGAP005300;description=unspecified product
2L	13862155	13865000	An. gam s.s.:An. gam s.s.	DF:CS	0.056007	ID=AGAP005301;description=unspecified product
2L	13862155	13870000	An. gam s.s.:An. gam s.s.	DF:CS	0.052557	ID=AGAP005301;description=unspecified product
2L	13865000	13872340	An. gam s.s.:An. gam s.s.	DF:CS	0.059877	ID=AGAP005301;description=unspecified product
2L	13870000	13872340	An. gam s.s.:An. gam s.s.	DF:CS	0.052031	ID=AGAP005301;description=unspecified product
2L	13873743	13875000	An. gam s.s.:An. gam s.s.	DF:CS	0.059877	ID=AGAP005302;description=DIRAS family%2C GTP-binding Ras-like 2
2L	13873743	13877873	An. gam s.s.:An. gam s.s.	DF:CS	0.052031	ID=AGAP005302;description=DIRAS family%2C GTP-binding Ras-like 2
2L	13875000	13877873	An. gam s.s.:An. gam s.s.	DF:CS	0.041586	ID=AGAP005302;description=DIRAS family%2C GTP-binding Ras-like 2
2L	13880180	13883974	An. gam s.s.:An. gam s.s.	DF:CS	0.041586	ID=AGAP029111;description=unspecified product
2L	13900469	13910000	An. gam s.s.:An. gam s.s.	DF:CS	0.029734	ID=AGAP005305;description=unspecified product
2L	20245000	20255000	An. gam s.s.:An. gam s.s.	DF:CS	0.029036	ID=AGAP005755;description=DNA-binding protein D-ETS-3
2L	20250000	20260000	An. gam s.s.:An. gam s.s.	DF:CS	0.034643	ID=AGAP005755;description=DNA-binding protein D-ETS-3
2L	20255000	20265000	An. gam s.s.:An. gam s.s.	DF:CS	0.029933	ID=AGAP005755;description=DNA-binding protein D-ETS-3
2L	20649734	20650000	An. gam s.s.:An. gam s.s.	DF:CS	0.029537	ID=AGAP005787;description=unspecified product
2L	20649734	20650289	An. gam s.s.:An. gam s.s.	DF:CS	0.040058	ID=AGAP005787;description=unspecified product
2L	20650000	20650289	An. gam s.s.:An. gam s.s.	DF:CS	0.044498	ID=AGAP005787;description=unspecified product
2L	20661298	20663647	An. gam s.s.:An. gam s.s.	DF:CS	0.040481	ID=AGAP028396;description=unspecified product
2L	20815000	20825000	An. gam s.s.:An. gam s.s.	DF:CS	0.029897	ID=AGAP005794;description=unspecified product
2L	20820000	20830000	An. gam s.s.:An. gam s.s.	DF:CS	0.030093	ID=AGAP005794;description=unspecified product
2L	20850000	20860000	An. gam s.s.:An. gam s.s.	DF:CS	0.029793	ID=AGAP005794;description=unspecified product
2L	20855000	20865000	An. gam s.s.:An. gam s.s.	DF:CS	0.031307	ID=AGAP005794;description=unspecified product
2L	20860000	20870000	An. gam s.s.:An. gam s.s.	DF:CS	0.031256	ID=AGAP005794;description=unspecified product
2L	20865000	20871660	An. gam s.s.:An. gam s.s.	DF:CS	0.030315	ID=AGAP005794;description=unspecified product
2L	20870000	20871660	An. gam s.s.:An. gam s.s.	DF:CS	0.029024	ID=AGAP005794;description=unspecified product
2L	20970000	20976183	An. gam s.s.:An. gam s.s.	DF:CS	0.027382	ID=AGAP005796;description=pebble
2L	20975000	20976183	An. gam s.s.:An. gam s.s.	DF:CS	0.027911	ID=AGAP005796;description=pebble
2L	21065000	21075000	An. gam s.s.:An. gam s.s.	DF:CS	0.028117	ID=AGAP005799;description=dally
2L	21125000	21135000	An. gam s.s.:An. gam s.s.	DF:CS	0.029042	ID=AGAP005799;description=dally
2L	21130000	21140000	An. gam s.s.:An. gam s.s.	DF:CS	0.027817	ID=AGAP005799;description=dally
2L	21358265	21360000	An. gam s.s.:An. gam s.s.	DF:CS	0.028773	ID=AGAP005805;description=unspecified product
2L	21358265	21360583	An. gam s.s.:An. gam s.s.	DF:CS	0.028417	ID=AGAP005805;description=unspecified product
2L	21360000	21360583	An. gam s.s.:An. gam s.s.	DF:CS	0.030129	ID=AGAP005805;description=unspecified product
2L	21475000	21484836	An. gam s.s.:An. gam s.s.	DF:CS	0.027507	ID=AGAP005806;description=unspecified product
2L	21565000	21575000	An. gam s.s.:An. gam s.s.	DF:CS	0.02788	ID=AGAP029900;description=unspecified product
2L	21748111	21750000	An. gam s.s.:An. gam s.s.	DF:CS	0.028031	ID=AGAP005816;description=BAI1-associated protein 3
2L	21770000	21780000	An. gam s.s.:An. gam s.s.	DF:CS	0.028758	ID=AGAP005816;description=BAI1-associated protein 3
2L	21775000	21785000	An. gam s.s.:An. gam s.s.	DF:CS	0.02898	ID=AGAP005816;description=BAI1-associated protein 3
2L	21785000	21795000	An. gam s.s.:An. gam s.s.	DF:CS	0.027712	ID=AGAP005816;description=BAI1-associated protein 3
2L	21790000	21800000	An. gam s.s.:An. gam s.s.	DF:CS	0.029317	ID=AGAP005816;description=BAI1-associated protein 3
2L	21865434	21867120	An. gam s.s.:An. gam s.s.	DF:CS	0.028018	ID=AGAP005822;description=unspecified product
2L	22090000	22094832	An. gam s.s.:An. gam s.s.	DF:CS	0.027568	ID=AGAP005830;description=unspecified product
2L	22280000	22283720	An. gam s.s.:An. gam s.s.	DF:CS	0.028131	ID=AGAP005831;description=E3 ubiquitin-protein ligase Topors
2L	22284707	22290000	An. gam s.s.:An. gam s.s.	DF:CS	0.028131	ID=AGAP005832;description=Asp_Arg_Hydrox domain-containing protein [Source:UniProtKB/TrEMBL%3BAcc:A0A1S4GQG5]
2L	22530000	22540000	An. gam s.s.:An. gam s.s.	DF:CS	0.027711	ID=AGAP005849;description=colmedin
2L	22540000	22550000	An. gam s.s.:An. gam s.s.	DF:CS	0.028309	ID=AGAP005849;description=colmedin
2L	22545000	22555000	An. gam s.s.:An. gam s.s.	DF:CS	0.027907	ID=AGAP005849;description=colmedin
2L	22596468	22598727	An. gam s.s.:An. gam s.s.	DF:CS	0.029822	ID=AGAP005850;description=growth arrest-specific protein 8 homolog
2L	22596468	22598727	An. gam s.s.:An. gam s.s.	DF:CS	0.029356	ID=AGAP005850;description=growth arrest-specific protein 8 homolog
2L	23315000	23315086	An. gam s.s.:An. gam s.s.	DF:CS	0.028986	ID=AGAP005896;description=unspecified product
2L	23515012	23516502	An. gam s.s.:An. gam s.s.	DF:CS	0.032072	ID=AGAP005902;description=forkhead protein/ forkhead protein domain
2L	23515012	23516502	An. gam s.s.:An. gam s.s.	DF:CS	0.031414	ID=AGAP005902;description=forkhead protein/ forkhead protein domain
2L	23560000	23563307	An. gam s.s.:An. gam s.s.	DF:CS	0.028082	ID=AGAP005903;description=unspecified product
2L	23605197	23606218	An. gam s.s.:An. gam s.s.	DF:CS	0.027827	ID=AGAP005909;Name=Med8;description=Mediator of RNA polymerase II transcription subunit 8 [Source:UniProtKB/Swiss-Prot%3BAcc:Q7Q6D6]
2L	23607390	23611197	An. gam s.s.:An. gam s.s.	DF:CS	0.027827	ID=AGAP005910;Name=APG18B;description=autophagy related gene
2L	23610000	23611197	An. gam s.s.:An. gam s.s.	DF:CS	0.030233	ID=AGAP005910;Name=APG18B;description=autophagy related gene
2L	23612296	23615000	An. gam s.s.:An. gam s.s.	DF:CS	0.027827	ID=AGAP005911;description=guanine nucleotide-binding protein G(I)/G(S)/G(T) subunit beta-1
2L	23612296	23620000	An. gam s.s.:An. gam s.s.	DF:CS	0.030233	ID=AGAP005911;description=guanine nucleotide-binding protein G(I)/G(S)/G(T) subunit beta-1
2L	23615000	23621454	An. gam s.s.:An. gam s.s.	DF:CS	0.028596	ID=AGAP005911;description=guanine nucleotide-binding protein G(I)/G(S)/G(T) subunit beta-1
2L	23620000	23621454	An. gam s.s.:An. gam s.s.	DF:CS	0.029599	ID=AGAP005911;description=guanine nucleotide-binding protein G(I)/G(S)/G(T) subunit beta-1
2L	23631515	23632537	An. gam s.s.:An. gam s.s.	DF:CS	0.030658	ID=AGAP005912;description=guanine nucleotide-binding protein G(I)/G(S)/G(T) subunit beta-1
2L	23705000	23715000	An. gam s.s.:An. gam s.s.	DF:CS	0.028887	ID=AGAP029634;description=unspecified product
2L	23710000	23720000	An. gam s.s.:An. gam s.s.	DF:CS	0.03137	ID=AGAP029634;description=unspecified product
2L	23715000	23725000	An. gam s.s.:An. gam s.s.	DF:CS	0.031906	ID=AGAP029634;description=unspecified product
2L	23720000	23730000	An. gam s.s.:An. gam s.s.	DF:CS	0.029098	ID=AGAP029634;description=unspecified product
2L	23725000	23735000	An. gam s.s.:An. gam s.s.	DF:CS	0.030023	ID=AGAP029634;description=unspecified product
2L	23730000	23740000	An. gam s.s.:An. gam s.s.	DF:CS	0.030802	ID=AGAP029634;description=unspecified product
2L	23735000	23741695	An. gam s.s.:An. gam s.s.	DF:CS	0.028925	ID=AGAP029634;description=unspecified product
2L	23870000	23870892	An. gam s.s.:An. gam s.s.	DF:CS	0.031749	ID=AGAP005939;description=DNA repair protein REV1
2L	23872260	23878916	An. gam s.s.:An. gam s.s.	DF:CS	0.031749	ID=AGAP005940;description=unspecified product
2L	23875000	23878916	An. gam s.s.:An. gam s.s.	DF:CS	0.032347	ID=AGAP005940;description=unspecified product
2L	23945000	23949288	An. gam s.s.:An. gam s.s.	DF:CS	0.028657	ID=AGAP005943;description=unspecified product
2L	23951581	23954055	An. gam s.s.:An. gam s.s.	DF:CS	0.028657	ID=AGAP005944;description=purine nucleoside phosphorylase I%2C inosine and guanosine-specific family protein
2L	23980000	23981066	An. gam s.s.:An. gam s.s.	DF:CS	0.030578	ID=AGAP005946;description=unspecified product
2L	23981824	23982695	An. gam s.s.:An. gam s.s.	DF:CS	0.030578	ID=AGAP005947;Name=RpS13;description=40S ribosomal protein S13 [Source:UniProtKB/Swiss-Prot%3BAcc:P52811]
2L	23985166	23988714	An. gam s.s.:An. gam s.s.	DF:CS	0.030578	ID=AGAP005948;Name=kh;description=Kynurenine 3-monooxygenase [Source:UniProtKB/Swiss-Prot%3BAcc:Q7Q6A7]
2L	23985166	23988714	An. gam s.s.:An. gam s.s.	DF:CS	0.03943	ID=AGAP005948;Name=kh;description=Kynurenine 3-monooxygenase [Source:UniProtKB/Swiss-Prot%3BAcc:Q7Q6A7]
2L	23989002	23990000	An. gam s.s.:An. gam s.s.	DF:CS	0.030578	ID=AGAP005949;description=2-acylglycerol O-acyltransferase 2
2L	23989002	23994886	An. gam s.s.:An. gam s.s.	DF:CS	0.03943	ID=AGAP005949;description=2-acylglycerol O-acyltransferase 2
2L	23990000	23994886	An. gam s.s.:An. gam s.s.	DF:CS	0.037317	ID=AGAP005949;description=2-acylglycerol O-acyltransferase 2
2L	24105000	24106659	An. gam s.s.:An. gam s.s.	DF:CS	0.028505	ID=AGAP005963;description=unspecified product
2L	24116194	24120000	An. gam s.s.:An. gam s.s.	DF:CS	0.031701	ID=AGAP005964;description=unspecified product
2L	24116194	24125000	An. gam s.s.:An. gam s.s.	DF:CS	0.03291	ID=AGAP005964;description=unspecified product
2L	24120000	24130000	An. gam s.s.:An. gam s.s.	DF:CS	0.029922	ID=AGAP005964;description=unspecified product
2L	24125000	24135000	An. gam s.s.:An. gam s.s.	DF:CS	0.028828	ID=AGAP005964;description=unspecified product
2L	24130000	24140000	An. gam s.s.:An. gam s.s.	DF:CS	0.029994	ID=AGAP005964;description=unspecified product
2L	24135000	24145000	An. gam s.s.:An. gam s.s.	DF:CS	0.031707	ID=AGAP005964;description=unspecified product
2L	24150000	24160000	An. gam s.s.:An. gam s.s.	DF:CS	0.029091	ID=AGAP005964;description=unspecified product
2L	24165000	24175000	An. gam s.s.:An. gam s.s.	DF:CS	0.028919	ID=AGAP005964;description=unspecified product
2L	24170000	24180000	An. gam s.s.:An. gam s.s.	DF:CS	0.030706	ID=AGAP005964;description=unspecified product
2L	24195000	24205000	An. gam s.s.:An. gam s.s.	DF:CS	0.027995	ID=AGAP005964;description=unspecified product
2L	24200000	24210000	An. gam s.s.:An. gam s.s.	DF:CS	0.028827	ID=AGAP005964;description=unspecified product
2L	24205000	24215000	An. gam s.s.:An. gam s.s.	DF:CS	0.030269	ID=AGAP005964;description=unspecified product
2L	24210000	24220000	An. gam s.s.:An. gam s.s.	DF:CS	0.030185	ID=AGAP005964;description=unspecified product
2L	24215000	24225000	An. gam s.s.:An. gam s.s.	DF:CS	0.030797	ID=AGAP005964;description=unspecified product
2L	24220000	24228438	An. gam s.s.:An. gam s.s.	DF:CS	0.02976	ID=AGAP005964;description=unspecified product
2L	24305000	24305239	An. gam s.s.:An. gam s.s.	DF:CS	0.030776	ID=AGAP005968;Name=CPR19;description=cuticular protein RR-1 family 19
2L	24305987	24306501	An. gam s.s.:An. gam s.s.	DF:CS	0.030776	ID=AGAP005969;Name=CPR20;description=cuticular protein RR-1 family 20
2L	24445000	24445886	An. gam s.s.:An. gam s.s.	DF:CS	0.031938	ID=AGAP005979;description=unspecified product
2L	24446247	24447868	An. gam s.s.:An. gam s.s.	DF:CS	0.031938	ID=AGAP005980;description=retinol dehydrogenase 13 (all-trans/9-cis)
2L	24449748	24450950	An. gam s.s.:An. gam s.s.	DF:CS	0.031938	ID=AGAP005981;description=DnaJ homolog subfamily A member 1
2L	24450000	24450950	An. gam s.s.:An. gam s.s.	DF:CS	0.036541	ID=AGAP005981;description=DnaJ homolog subfamily A member 1
2L	24480021	24485000	An. gam s.s.:An. gam s.s.	DF:CS	0.028537	ID=AGAP005982;description=unspecified product
2L	24480021	24486103	An. gam s.s.:An. gam s.s.	DF:CS	0.031757	ID=AGAP005982;description=unspecified product
2L	24485000	24486103	An. gam s.s.:An. gam s.s.	DF:CS	0.033733	ID=AGAP005982;description=unspecified product
2L	24486891	24490000	An. gam s.s.:An. gam s.s.	DF:CS	0.031757	ID=AGAP005983;description=solute carrier family 38 (sodium-coupled neutral amino acid transporter)
2L	24486891	24495000	An. gam s.s.:An. gam s.s.	DF:CS	0.033733	ID=AGAP005983;description=solute carrier family 38 (sodium-coupled neutral amino acid transporter)
2L	24490000	24500000	An. gam s.s.:An. gam s.s.	DF:CS	0.027753	ID=AGAP005983;description=solute carrier family 38 (sodium-coupled neutral amino acid transporter)
2L	24505000	24514975	An. gam s.s.:An. gam s.s.	DF:CS	0.02867	ID=AGAP005983;description=solute carrier family 38 (sodium-coupled neutral amino acid transporter)
2L	24510000	24514975	An. gam s.s.:An. gam s.s.	DF:CS	0.033181	ID=AGAP005983;description=solute carrier family 38 (sodium-coupled neutral amino acid transporter)
2L	24519857	24520000	An. gam s.s.:An. gam s.s.	DF:CS	0.033181	ID=AGAP005984;description=fatty acyl-CoA reductase 2
2L	24519857	24525000	An. gam s.s.:An. gam s.s.	DF:CS	0.036282	ID=AGAP005984;description=fatty acyl-CoA reductase 2
2L	24520000	24526082	An. gam s.s.:An. gam s.s.	DF:CS	0.02926	ID=AGAP005984;description=fatty acyl-CoA reductase 2
2L	24525000	24526082	An. gam s.s.:An. gam s.s.	DF:CS	0.030555	ID=AGAP005984;description=fatty acyl-CoA reductase 2
2L	24526670	24528431	An. gam s.s.:An. gam s.s.	DF:CS	0.02926	ID=AGAP005985;description=fatty acyl-CoA reductase 2
2L	24526670	24528431	An. gam s.s.:An. gam s.s.	DF:CS	0.030555	ID=AGAP005985;description=fatty acyl-CoA reductase 2
2L	24529791	24530000	An. gam s.s.:An. gam s.s.	DF:CS	0.02926	ID=AGAP005986;description=fatty acyl-CoA reductase 2
2L	24529791	24531860	An. gam s.s.:An. gam s.s.	DF:CS	0.030555	ID=AGAP005986;description=fatty acyl-CoA reductase 2
2L	24530000	24531860	An. gam s.s.:An. gam s.s.	DF:CS	0.033578	ID=AGAP005986;description=fatty acyl-CoA reductase 2
2L	24546616	24550000	An. gam s.s.:An. gam s.s.	DF:CS	0.042593	ID=AGAP005987;description=unspecified product
2L	24546616	24555000	An. gam s.s.:An. gam s.s.	DF:CS	0.04182	ID=AGAP005987;description=unspecified product
2L	24550000	24556249	An. gam s.s.:An. gam s.s.	DF:CS	0.031274	ID=AGAP005987;description=unspecified product
2L	24555000	24556249	An. gam s.s.:An. gam s.s.	DF:CS	0.041337	ID=AGAP005987;description=unspecified product
2L	24557785	24560000	An. gam s.s.:An. gam s.s.	DF:CS	0.031274	ID=AGAP005988;Name=CNT1;description=concentrative nucleoside transporter 1
2L	24557785	24561917	An. gam s.s.:An. gam s.s.	DF:CS	0.041337	ID=AGAP005988;Name=CNT1;description=concentrative nucleoside transporter 1
2L	24560000	24561917	An. gam s.s.:An. gam s.s.	DF:CS	0.035991	ID=AGAP005988;Name=CNT1;description=concentrative nucleoside transporter 1
2L	24563826	24565000	An. gam s.s.:An. gam s.s.	DF:CS	0.041337	ID=AGAP005989;Name=CNT2;description=concentrative nucleoside transporter 2
2L	24563826	24566154	An. gam s.s.:An. gam s.s.	DF:CS	0.035991	ID=AGAP005989;Name=CNT2;description=concentrative nucleoside transporter 2
2L	24566607	24567981	An. gam s.s.:An. gam s.s.	DF:CS	0.035991	ID=AGAP005990;description=glycolipid transfer protein domain-containing protein 1
2L	24568199	24570000	An. gam s.s.:An. gam s.s.	DF:CS	0.035991	ID=AGAP005991;Name=RpL14;description=60S ribosomal protein L14
2L	24585000	24595000	An. gam s.s.:An. gam s.s.	DF:CS	0.027476	ID=AGAP005993;description=unspecified product
2L	24625390	24625704	An. gam s.s.:An. gam s.s.	DF:CS	0.04204	ID=AGAP006000;Name=CPR25;description=cuticular protein RR-1 family 25
2L	24626033	24626971	An. gam s.s.:An. gam s.s.	DF:CS	0.04204	ID=AGAP006001;Name=CPR26;description=cuticular protein RR-1 family 26
2L	24631000	24631454	An. gam s.s.:An. gam s.s.	DF:CS	0.04204	ID=AGAP006002;Name=CPR137;description=cuticular protein RR-1 family 137
2L	24631000	24631454	An. gam s.s.:An. gam s.s.	DF:CS	0.043121	ID=AGAP006002;Name=CPR137;description=cuticular protein RR-1 family 137
2L	24631888	24632684	An. gam s.s.:An. gam s.s.	DF:CS	0.04204	ID=AGAP006003;Name=CPR27;description=cuticular protein RR-1 family 27
2L	24631888	24632684	An. gam s.s.:An. gam s.s.	DF:CS	0.043121	ID=AGAP006003;Name=CPR27;description=cuticular protein RR-1 family 27
2L	24633634	24634151	An. gam s.s.:An. gam s.s.	DF:CS	0.04204	ID=AGAP006004;Name=CPR102;description=cuticular protein RR-1 family 102
2L	24633634	24634151	An. gam s.s.:An. gam s.s.	DF:CS	0.043121	ID=AGAP006004;Name=CPR102;description=cuticular protein RR-1 family 102
2L	24634712	24635000	An. gam s.s.:An. gam s.s.	DF:CS	0.04204	ID=AGAP006005;Name=CPR103;description=cuticular protein RR-1 family 103
2L	24634712	24635272	An. gam s.s.:An. gam s.s.	DF:CS	0.043121	ID=AGAP006005;Name=CPR103;description=cuticular protein RR-1 family 103
2L	24635000	24635272	An. gam s.s.:An. gam s.s.	DF:CS	0.027423	ID=AGAP006005;Name=CPR103;description=cuticular protein RR-1 family 103
2L	24635609	24636143	An. gam s.s.:An. gam s.s.	DF:CS	0.043121	ID=AGAP006006;Name=CPR104;description=cuticular protein RR-1 family 104
2L	24635609	24636143	An. gam s.s.:An. gam s.s.	DF:CS	0.027423	ID=AGAP006006;Name=CPR104;description=cuticular protein RR-1 family 104
2L	24636328	24637085	An. gam s.s.:An. gam s.s.	DF:CS	0.043121	ID=AGAP006007;Name=CPR28;description=cuticular protein RR-1 family 28
2L	24636328	24637085	An. gam s.s.:An. gam s.s.	DF:CS	0.027423	ID=AGAP006007;Name=CPR28;description=cuticular protein RR-1 family 28
2L	24638142	24638599	An. gam s.s.:An. gam s.s.	DF:CS	0.043121	ID=AGAP006008;Name=CPR29;description=Cuticular protein RR-1 family 29 [Source:UniProtKB/TrEMBL%3BAcc:A0A1S4GRK5]
2L	24638142	24638599	An. gam s.s.:An. gam s.s.	DF:CS	0.027423	ID=AGAP006008;Name=CPR29;description=Cuticular protein RR-1 family 29 [Source:UniProtKB/TrEMBL%3BAcc:A0A1S4GRK5]
2L	24639829	24640000	An. gam s.s.:An. gam s.s.	DF:CS	0.043121	ID=AGAP006009;Name=CPR30;description=cuticular protein RR-1 family 30
2L	24639829	24641461	An. gam s.s.:An. gam s.s.	DF:CS	0.027423	ID=AGAP006009;Name=CPR30;description=cuticular protein RR-1 family 30
2L	24644599	24645000	An. gam s.s.:An. gam s.s.	DF:CS	0.027423	ID=AGAP006010;Name=CPR105;description=cuticular protein RR-1 family 105
2L	24682561	24690000	An. gam s.s.:An. gam s.s.	DF:CS	0.028558	ID=AGAP006017;description=serine/threonine-protein phosphatase 6 regulatory subunit 3
2L	24706819	24715000	An. gam s.s.:An. gam s.s.	DF:CS	0.030531	ID=AGAP006018;description=unspecified product
2L	24710000	24720000	An. gam s.s.:An. gam s.s.	DF:CS	0.028221	ID=AGAP006018;description=unspecified product
2L	24720000	24730000	An. gam s.s.:An. gam s.s.	DF:CS	0.027645	ID=AGAP006018;description=unspecified product
2L	24725000	24735000	An. gam s.s.:An. gam s.s.	DF:CS	0.031691	ID=AGAP006018;description=unspecified product
2L	24775000	24785000	An. gam s.s.:An. gam s.s.	DF:CS	0.028064	ID=AGAP006018;description=unspecified product
2L	24775000	24775285	An. gam s.s.:An. gam s.s.	DF:CS	0.028064	ID=AGAP006019;description=maltase
2L	24780000	24790000	An. gam s.s.:An. gam s.s.	DF:CS	0.029415	ID=AGAP006018;description=unspecified product
2L	24785000	24795000	An. gam s.s.:An. gam s.s.	DF:CS	0.03015	ID=AGAP006018;description=unspecified product
2L	24790000	24800000	An. gam s.s.:An. gam s.s.	DF:CS	0.03342	ID=AGAP006018;description=unspecified product
2L	24795000	24805000	An. gam s.s.:An. gam s.s.	DF:CS	0.034207	ID=AGAP006018;description=unspecified product
2L	24800000	24810000	An. gam s.s.:An. gam s.s.	DF:CS	0.036481	ID=AGAP006018;description=unspecified product
2L	24805000	24815000	An. gam s.s.:An. gam s.s.	DF:CS	0.040045	ID=AGAP006018;description=unspecified product
2L	24810000	24820000	An. gam s.s.:An. gam s.s.	DF:CS	0.035506	ID=AGAP006018;description=unspecified product
2L	24815000	24825000	An. gam s.s.:An. gam s.s.	DF:CS	0.033316	ID=AGAP006018;description=unspecified product
2L	24820000	24830000	An. gam s.s.:An. gam s.s.	DF:CS	0.034998	ID=AGAP006018;description=unspecified product
2L	24825000	24835000	An. gam s.s.:An. gam s.s.	DF:CS	0.033593	ID=AGAP006018;description=unspecified product
2L	24830000	24840000	An. gam s.s.:An. gam s.s.	DF:CS	0.037646	ID=AGAP006018;description=unspecified product
2L	24835000	24845000	An. gam s.s.:An. gam s.s.	DF:CS	0.03714	ID=AGAP006018;description=unspecified product
2L	24840000	24848759	An. gam s.s.:An. gam s.s.	DF:CS	0.029234	ID=AGAP006018;description=unspecified product
2L	24910000	24911976	An. gam s.s.:An. gam s.s.	DF:CS	0.032631	ID=AGAP006020;description=tryptophan 5-monooxygenase
2L	24918708	24920000	An. gam s.s.:An. gam s.s.	DF:CS	0.032631	ID=AGAP006021;description=JNK-interacting protein 1
2L	24918708	24925000	An. gam s.s.:An. gam s.s.	DF:CS	0.032701	ID=AGAP006021;description=JNK-interacting protein 1
2L	24925000	24928065	An. gam s.s.:An. gam s.s.	DF:CS	0.033458	ID=AGAP006021;description=JNK-interacting protein 1
2L	24929754	24935000	An. gam s.s.:An. gam s.s.	DF:CS	0.033458	ID=AGAP006022;Name=Bhlh_PAS;description=unspecified product
2L	24930000	24940000	An. gam s.s.:An. gam s.s.	DF:CS	0.032989	ID=AGAP006022;Name=Bhlh_PAS;description=unspecified product
2L	24935000	24945000	An. gam s.s.:An. gam s.s.	DF:CS	0.03043	ID=AGAP006022;Name=Bhlh_PAS;description=unspecified product
2L	24940000	24950000	An. gam s.s.:An. gam s.s.	DF:CS	0.033705	ID=AGAP006022;Name=Bhlh_PAS;description=unspecified product
2L	24945000	24955000	An. gam s.s.:An. gam s.s.	DF:CS	0.036333	ID=AGAP006022;Name=Bhlh_PAS;description=unspecified product
2L	24950000	24960000	An. gam s.s.:An. gam s.s.	DF:CS	0.036755	ID=AGAP006022;Name=Bhlh_PAS;description=unspecified product
2L	24955000	24962667	An. gam s.s.:An. gam s.s.	DF:CS	0.029555	ID=AGAP006022;Name=Bhlh_PAS;description=unspecified product
2L	24960000	24962667	An. gam s.s.:An. gam s.s.	DF:CS	0.028849	ID=AGAP006022;Name=Bhlh_PAS;description=unspecified product
2L	25000000	25010000	An. gam s.s.:An. gam s.s.	DF:CS	0.028436	ID=AGAP006023;description=tyrosine 3-monooxygenase
2L	25005000	25015000	An. gam s.s.:An. gam s.s.	DF:CS	0.029968	ID=AGAP006023;description=tyrosine 3-monooxygenase
2L	25010000	25017164	An. gam s.s.:An. gam s.s.	DF:CS	0.029989	ID=AGAP006023;description=tyrosine 3-monooxygenase
2L	25015000	25017164	An. gam s.s.:An. gam s.s.	DF:CS	0.031804	ID=AGAP006023;description=tyrosine 3-monooxygenase
2L	25165000	25167347	An. gam s.s.:An. gam s.s.	DF:CS	0.030861	ID=AGAP006025;description=Ras-like protein family member
2L	25174466	25175000	An. gam s.s.:An. gam s.s.	DF:CS	0.030861	ID=AGAP006026;description=unspecified product
2L	25174466	25180000	An. gam s.s.:An. gam s.s.	DF:CS	0.027456	ID=AGAP006026;description=unspecified product
2L	25185000	25194814	An. gam s.s.:An. gam s.s.	DF:CS	0.031953	ID=AGAP006026;description=unspecified product
2L	25190000	25194814	An. gam s.s.:An. gam s.s.	DF:CS	0.032603	ID=AGAP006026;description=unspecified product
2L	25253539	25255000	An. gam s.s.:An. gam s.s.	DF:CS	0.033885	ID=AGAP006027;Name=GLURI;description=ionotropic glutamate receptor
2L	25260000	25270000	An. gam s.s.:An. gam s.s.	DF:CS	0.027599	ID=AGAP006027;Name=GLURI;description=ionotropic glutamate receptor
2L	25265000	25275000	An. gam s.s.:An. gam s.s.	DF:CS	0.028084	ID=AGAP006027;Name=GLURI;description=ionotropic glutamate receptor
2L	25275000	25285000	An. gam s.s.:An. gam s.s.	DF:CS	0.031111	ID=AGAP006027;Name=GLURI;description=ionotropic glutamate receptor
2L	25280000	25290000	An. gam s.s.:An. gam s.s.	DF:CS	0.034178	ID=AGAP006027;Name=GLURI;description=ionotropic glutamate receptor
2L	25705000	25715000	An. gam s.s.:An. gam s.s.	DF:CS	0.027419	ID=AGAP006058;description=unspecified product
2L	25810000	25820000	An. gam s.s.:An. gam s.s.	DF:CS	0.029145	ID=AGAP006059;description=unspecified product
2L	25815000	25825000	An. gam s.s.:An. gam s.s.	DF:CS	0.027962	ID=AGAP006059;description=unspecified product
2L	25840000	25850000	An. gam s.s.:An. gam s.s.	DF:CS	0.028919	ID=AGAP006059;description=unspecified product
2L	25845000	25855000	An. gam s.s.:An. gam s.s.	DF:CS	0.031848	ID=AGAP006059;description=unspecified product
2L	25850000	25856226	An. gam s.s.:An. gam s.s.	DF:CS	0.030343	ID=AGAP006059;description=unspecified product
2L	25855000	25856226	An. gam s.s.:An. gam s.s.	DF:CS	0.027386	ID=AGAP006059;description=unspecified product
2L	25990000	25997823	An. gam s.s.:An. gam s.s.	DF:CS	0.029867	ID=AGAP006068;description=unspecified product
2L	25995000	25997823	An. gam s.s.:An. gam s.s.	DF:CS	0.029879	ID=AGAP006068;description=unspecified product
2L	26002375	26005000	An. gam s.s.:An. gam s.s.	DF:CS	0.029879	ID=AGAP006069;description=unspecified product
2L	26495000	26505000	An. gam s.s.:An. gam s.s.	DF:CS	0.029032	ID=AGAP006089;description=unspecified product
2L	26760000	26765814	An. gam s.s.:An. gam s.s.	DF:CS	0.02917	ID=AGAP029446;description=unspecified product
2L	26765000	26765814	An. gam s.s.:An. gam s.s.	DF:CS	0.029791	ID=AGAP029446;description=unspecified product
2L	26766652	26769506	An. gam s.s.:An. gam s.s.	DF:CS	0.02917	ID=AGAP006108;description=unspecified product
2L	26766652	26769506	An. gam s.s.:An. gam s.s.	DF:CS	0.029791	ID=AGAP006108;description=unspecified product
2L	26774070	26775000	An. gam s.s.:An. gam s.s.	DF:CS	0.029791	ID=AGAP006109;description=unspecified product
2L	26895000	26895800	An. gam s.s.:An. gam s.s.	DF:CS	0.027556	ID=AGAP006116;description=TBC1 domain family%2C member 8B (with GRAM domain)
2L	26895942	26902412	An. gam s.s.:An. gam s.s.	DF:CS	0.027556	ID=AGAP028452;description=unspecified product
2L	26902840	26904679	An. gam s.s.:An. gam s.s.	DF:CS	0.027556	ID=AGAP006117;description=unspecified product
2L	27207516	27211272	An. gam s.s.:An. gam s.s.	DF:CS	0.028126	ID=AGAP006151;description=unspecified product
2L	27320000	27330000	An. gam s.s.:An. gam s.s.	DF:CS	0.028585	ID=AGAP029236;Name=GPRMGL1;description=putative metabotropic glutamate receptor 1
2L	27325000	27335000	An. gam s.s.:An. gam s.s.	DF:CS	0.032658	ID=AGAP029236;Name=GPRMGL1;description=putative metabotropic glutamate receptor 1
2L	27365176	27365859	An. gam s.s.:An. gam s.s.	DF:CS	0.030762	ID=AGAP006157;description=unspecified product
2L	27365176	27365859	An. gam s.s.:An. gam s.s.	DF:CS	0.035552	ID=AGAP006157;description=unspecified product
2L	27421559	27425000	An. gam s.s.:An. gam s.s.	DF:CS	0.028053	ID=AGAP006158;description=unspecified product
2L	27421559	27429836	An. gam s.s.:An. gam s.s.	DF:CS	0.027494	ID=AGAP006158;description=unspecified product
2L	27460000	27470000	An. gam s.s.:An. gam s.s.	DF:CS	0.030139	ID=AGAP006165;description=E1A-binding protein p400
2L	27515000	27525000	An. gam s.s.:An. gam s.s.	DF:CS	0.029485	ID=AGAP006168;description=BMP binding endothelial regulator
2L	27520000	27530000	An. gam s.s.:An. gam s.s.	DF:CS	0.028457	ID=AGAP006168;description=BMP binding endothelial regulator
2L	27525000	27535000	An. gam s.s.:An. gam s.s.	DF:CS	0.028289	ID=AGAP006168;description=BMP binding endothelial regulator
2L	27530000	27540000	An. gam s.s.:An. gam s.s.	DF:CS	0.028463	ID=AGAP006168;description=BMP binding endothelial regulator
2L	27535000	27545000	An. gam s.s.:An. gam s.s.	DF:CS	0.028949	ID=AGAP006168;description=BMP binding endothelial regulator
2L	27540000	27550000	An. gam s.s.:An. gam s.s.	DF:CS	0.028235	ID=AGAP006168;description=BMP binding endothelial regulator
2L	27555000	27565000	An. gam s.s.:An. gam s.s.	DF:CS	0.028065	ID=AGAP006168;description=BMP binding endothelial regulator
2L	27560000	27570000	An. gam s.s.:An. gam s.s.	DF:CS	0.037293	ID=AGAP006168;description=BMP binding endothelial regulator
2L	27565000	27575000	An. gam s.s.:An. gam s.s.	DF:CS	0.033417	ID=AGAP006168;description=BMP binding endothelial regulator
2L	27605000	27615000	An. gam s.s.:An. gam s.s.	DF:CS	0.033983	ID=AGAP006169;description=(heparan sulfate)-glucosamine 3-sulfotransferase 5
2L	27610000	27620000	An. gam s.s.:An. gam s.s.	DF:CS	0.036648	ID=AGAP006169;description=(heparan sulfate)-glucosamine 3-sulfotransferase 5
2L	27625000	27635000	An. gam s.s.:An. gam s.s.	DF:CS	0.027468	ID=AGAP006169;description=(heparan sulfate)-glucosamine 3-sulfotransferase 5
2L	27675000	27685000	An. gam s.s.:An. gam s.s.	DF:CS	0.028841	ID=AGAP006176;description=unspecified product
2L	27705000	27715000	An. gam s.s.:An. gam s.s.	DF:CS	0.028977	ID=AGAP006176;description=unspecified product
2L	27710000	27720000	An. gam s.s.:An. gam s.s.	DF:CS	0.027974	ID=AGAP006176;description=unspecified product
2L	27840000	27850000	An. gam s.s.:An. gam s.s.	DF:CS	0.028528	ID=AGAP006183;description=slit protein
2L	28540651	28545294	An. gam s.s.:An. gam s.s.	DF:CS	0.0276	ID=AGAP006226;Name=Aldehyde_oxidase;description=unspecified product
2L	28545000	28545294	An. gam s.s.:An. gam s.s.	DF:CS	0.029701	ID=AGAP006226;Name=Aldehyde_oxidase;description=unspecified product
2L	28545396	28547938	An. gam s.s.:An. gam s.s.	DF:CS	0.0276	ID=AGAP006227;description=alpha esterase
2L	28545396	28547938	An. gam s.s.:An. gam s.s.	DF:CS	0.029701	ID=AGAP006227;description=alpha esterase
2L	28548433	28550000	An. gam s.s.:An. gam s.s.	DF:CS	0.0276	ID=AGAP006228;Name=COEAE2F;description=carboxylesterase
2L	28548433	28550748	An. gam s.s.:An. gam s.s.	DF:CS	0.029701	ID=AGAP006228;Name=COEAE2F;description=carboxylesterase
2L	28550814	28552032	An. gam s.s.:An. gam s.s.	DF:CS	0.029701	ID=AGAP006229;Name=Vps20;description=vacuolar protein sorting 20
2L	28552352	28555000	An. gam s.s.:An. gam s.s.	DF:CS	0.029701	ID=AGAP006231;description=serine/threonine-protein phosphatase dullard homolog
2L	30650000	30660000	An. gam s.s.:An. gam s.s.	DF:CS	0.031119	ID=AGAP029811;description=unspecified product
2L	30655000	30665000	An. gam s.s.:An. gam s.s.	DF:CS	0.03491	ID=AGAP029811;description=unspecified product
2L	31435000	31445000	An. gam s.s.:An. gam s.s.	DF:CS	0.041528	ID=AGAP006405;description=unspecified product
2L	31625000	31635000	An. gam s.s.:An. gam s.s.	DF:CS	0.035565	ID=AGAP006415;description=unspecified product
2L	31633667	31635000	An. gam s.s.:An. gam s.s.	DF:CS	0.035565	ID=AGAP006416;Name=SP24D;description=serine protease (non-digestive)
2L	31675000	31676093	An. gam s.s.:An. gam s.s.	DF:CS	0.030407	ID=AGAP006415;description=unspecified product
2L	31683285	31684244	An. gam s.s.:An. gam s.s.	DF:CS	0.030407	ID=AGAP006417;description=venom allergen
2L	31715000	31716119	An. gam s.s.:An. gam s.s.	DF:CS	0.029568	ID=AGAP006423;description=cyanogenic beta-glucosidase
2L	31716670	31718478	An. gam s.s.:An. gam s.s.	DF:CS	0.029568	ID=AGAP006424;description=cyanogenic beta-glucosidase
2L	31719119	31720924	An. gam s.s.:An. gam s.s.	DF:CS	0.029568	ID=AGAP006425;description=cyanogenic beta-glucosidase
2L	31720000	31720924	An. gam s.s.:An. gam s.s.	DF:CS	0.034796	ID=AGAP006425;description=cyanogenic beta-glucosidase
2L	31721369	31725000	An. gam s.s.:An. gam s.s.	DF:CS	0.029568	ID=AGAP006426;description=cyanogenic beta-glucosidase
2L	31721369	31728021	An. gam s.s.:An. gam s.s.	DF:CS	0.034796	ID=AGAP006426;description=cyanogenic beta-glucosidase
2L	31725000	31728021	An. gam s.s.:An. gam s.s.	DF:CS	0.032204	ID=AGAP006426;description=cyanogenic beta-glucosidase
2L	31850000	31860000	An. gam s.s.:An. gam s.s.	DF:CS	0.027938	ID=AGAP006436;description=unspecified product
2L	31855000	31865000	An. gam s.s.:An. gam s.s.	DF:CS	0.027501	ID=AGAP006436;description=unspecified product
2L	34050000	34060000	An. gam s.s.:An. gam s.s.	DF:CS	0.032605	ID=AGAP006540;description=LIM homeobox protein
2L	34055000	34065000	An. gam s.s.:An. gam s.s.	DF:CS	0.02854	ID=AGAP006540;description=LIM homeobox protein
2L	34064109	34065000	An. gam s.s.:An. gam s.s.	DF:CS	0.02854	ID=AGAP006539;description=eupolytin
2L	34375000	34385000	An. gam s.s.:An. gam s.s.	DF:CS	0.033101	ID=AGAP006590;description=T-lymphoma invasion and metastasis-inducing protein 1
2L	34380000	34390000	An. gam s.s.:An. gam s.s.	DF:CS	0.037486	ID=AGAP006590;description=T-lymphoma invasion and metastasis-inducing protein 1
2L	34385000	34391778	An. gam s.s.:An. gam s.s.	DF:CS	0.03685	ID=AGAP006590;description=T-lymphoma invasion and metastasis-inducing protein 1
2L	34390000	34391778	An. gam s.s.:An. gam s.s.	DF:CS	0.02921	ID=AGAP006590;description=T-lymphoma invasion and metastasis-inducing protein 1
2L	37071278	37075000	An. gam s.s.:An. gam s.s.	DF:CS	0.028501	ID=AGAP006702;description=unspecified product
2L	37115000	37115716	An. gam s.s.:An. gam s.s.	DF:CS	0.03083	ID=AGAP006707;description=serine-type enodpeptidase
2L	37116447	37118358	An. gam s.s.:An. gam s.s.	DF:CS	0.03083	ID=AGAP006708;description=unspecified product
2L	37118475	37119488	An. gam s.s.:An. gam s.s.	DF:CS	0.03083	ID=AGAP006709;Name=CHYM1;description=Chymotrypsin-1 [Source:UniProtKB/Swiss-Prot%3BAcc:Q27289]
2L	37122149	37123243	An. gam s.s.:An. gam s.s.	DF:CS	0.03083	ID=AGAP006710;Name=CHYM2;description=chymotrypsin
2L	37122149	37123243	An. gam s.s.:An. gam s.s.	DF:CS	0.035349	ID=AGAP006710;Name=CHYM2;description=chymotrypsin
2L	37123794	37125000	An. gam s.s.:An. gam s.s.	DF:CS	0.03083	ID=AGAP029371;description=unspecified product
2L	37123794	37125291	An. gam s.s.:An. gam s.s.	DF:CS	0.035349	ID=AGAP029371;description=unspecified product
2L	37125000	37125291	An. gam s.s.:An. gam s.s.	DF:CS	0.031626	ID=AGAP029371;description=unspecified product
2L	37127132	37128206	An. gam s.s.:An. gam s.s.	DF:CS	0.035349	ID=AGAP006711;Name=chym3;description=Chymotrypsin-2 [Source:UniProtKB/Swiss-Prot%3BAcc:Q17025]
2L	37127132	37128206	An. gam s.s.:An. gam s.s.	DF:CS	0.031626	ID=AGAP006711;Name=chym3;description=Chymotrypsin-2 [Source:UniProtKB/Swiss-Prot%3BAcc:Q17025]
2L	37130117	37131826	An. gam s.s.:An. gam s.s.	DF:CS	0.031626	ID=AGAP006712;description=BTB domain-containing protein [Source:UniProtKB/TrEMBL%3BAcc:A0A1S4GT02]
2L	37976182	37985000	An. gam s.s.:An. gam s.s.	DF:CS	0.027661	ID=AGAP006762;description=diacylglycerol kinase (ATP dependent)
2L	37980000	37990000	An. gam s.s.:An. gam s.s.	DF:CS	0.028593	ID=AGAP006762;description=diacylglycerol kinase (ATP dependent)
2L	38135000	38145000	An. gam s.s.:An. gam s.s.	DF:CS	0.027469	ID=AGAP006776;description=unspecified product
2L	38567686	38568743	An. gam s.s.:An. gam s.s.	DF:CS	0.030406	ID=AGAP006795;Name=Aper1;description=peritrophin 1
2L	38567686	38568743	An. gam s.s.:An. gam s.s.	DF:CS	0.028452	ID=AGAP006795;Name=Aper1;description=peritrophin 1
2L	38572158	38572599	An. gam s.s.:An. gam s.s.	DF:CS	0.028452	ID=AGAP006796;description=peritrophin
2L	38730000	38731216	An. gam s.s.:An. gam s.s.	DF:CS	0.027753	ID=AGAP029337;description=unspecified product
2L	38940000	38950000	An. gam s.s.:An. gam s.s.	DF:CS	0.030561	ID=AGAP029584;description=unspecified product
2L	38945000	38954831	An. gam s.s.:An. gam s.s.	DF:CS	0.030576	ID=AGAP029584;description=unspecified product
2L	38965000	38975000	An. gam s.s.:An. gam s.s.	DF:CS	0.028359	ID=AGAP006825;Name=Trpm;description=transient receptor potential for cation channel
2L	38980000	38990000	An. gam s.s.:An. gam s.s.	DF:CS	0.027454	ID=AGAP006825;Name=Trpm;description=transient receptor potential for cation channel
2L	39015000	39025000	An. gam s.s.:An. gam s.s.	DF:CS	0.027856	ID=AGAP006825;Name=Trpm;description=transient receptor potential for cation channel
2L	39155000	39162819	An. gam s.s.:An. gam s.s.	DF:CS	0.029454	ID=AGAP006838;Name=CPR68;description=cuticular protein RR-1 family 68
2L	39160000	39162819	An. gam s.s.:An. gam s.s.	DF:CS	0.028341	ID=AGAP006838;Name=CPR68;description=cuticular protein RR-1 family 68
2L	39175000	39175063	An. gam s.s.:An. gam s.s.	DF:CS	0.030031	ID=AGAP006840;Name=CPR136;description=cuticular protein RR-1 family 136
2L	39176561	39177057	An. gam s.s.:An. gam s.s.	DF:CS	0.030031	ID=AGAP006841;Name=CPR54;description=cuticular protein RR-1 family 54
2L	39178730	39179226	An. gam s.s.:An. gam s.s.	DF:CS	0.030031	ID=AGAP006842;Name=CPR53;description=cuticular protein RR-1 family 53
2L	39181044	39181492	An. gam s.s.:An. gam s.s.	DF:CS	0.030031	ID=AGAP006843;Name=CPR52;description=cuticular protein RR-1 family 52
2L	39181044	39181492	An. gam s.s.:An. gam s.s.	DF:CS	0.029765	ID=AGAP006843;Name=CPR52;description=cuticular protein RR-1 family 52
2L	39183142	39183638	An. gam s.s.:An. gam s.s.	DF:CS	0.030031	ID=AGAP006844;Name=CPR51;description=cuticular protein RR-1 family 51
2L	39183142	39183638	An. gam s.s.:An. gam s.s.	DF:CS	0.029765	ID=AGAP006844;Name=CPR51;description=cuticular protein RR-1 family 51
2L	39185138	39185622	An. gam s.s.:An. gam s.s.	DF:CS	0.029765	ID=AGAP006845;Name=CPR50;description=cuticular protein RR-1 family 50
2L	39185138	39185622	An. gam s.s.:An. gam s.s.	DF:CS	0.028521	ID=AGAP006845;Name=CPR50;description=cuticular protein RR-1 family 50
2L	39186318	39186814	An. gam s.s.:An. gam s.s.	DF:CS	0.029765	ID=AGAP006846;Name=CPR49;description=cuticular protein RR-1 family 49
2L	39186318	39186814	An. gam s.s.:An. gam s.s.	DF:CS	0.028521	ID=AGAP006846;Name=CPR49;description=cuticular protein RR-1 family 49
2L	39187823	39188287	An. gam s.s.:An. gam s.s.	DF:CS	0.029765	ID=AGAP006847;Name=CPR48;description=cuticular protein RR-1 family 48
2L	39187823	39188287	An. gam s.s.:An. gam s.s.	DF:CS	0.028521	ID=AGAP006847;Name=CPR48;description=cuticular protein RR-1 family 48
2L	39189587	39190000	An. gam s.s.:An. gam s.s.	DF:CS	0.029765	ID=AGAP006848;Name=CPR47;description=cuticular protein RR-1 family 47
2L	39189587	39190043	An. gam s.s.:An. gam s.s.	DF:CS	0.028521	ID=AGAP006848;Name=CPR47;description=cuticular protein RR-1 family 47
2L	39190000	39190043	An. gam s.s.:An. gam s.s.	DF:CS	0.028265	ID=AGAP006848;Name=CPR47;description=cuticular protein RR-1 family 47
2L	39192163	39192861	An. gam s.s.:An. gam s.s.	DF:CS	0.028521	ID=AGAP006849;Name=CPR46;description=cuticular protein RR-1 family 46
2L	39192163	39192861	An. gam s.s.:An. gam s.s.	DF:CS	0.028265	ID=AGAP006849;Name=CPR46;description=cuticular protein RR-1 family 46
2L	39194109	39194498	An. gam s.s.:An. gam s.s.	DF:CS	0.028521	ID=AGAP006850;Name=CPR45;description=cuticular protein RR-1 family 45
2L	39194109	39194498	An. gam s.s.:An. gam s.s.	DF:CS	0.028265	ID=AGAP006850;Name=CPR45;description=cuticular protein RR-1 family 45
2L	39195928	39196317	An. gam s.s.:An. gam s.s.	DF:CS	0.028265	ID=AGAP006851;Name=CPR44;description=cuticular protein RR-1 family 44
2L	39198204	39198593	An. gam s.s.:An. gam s.s.	DF:CS	0.028265	ID=AGAP006852;Name=CPR43;description=cuticular protein RR-1 family 43
2L	39200923	39201294	An. gam s.s.:An. gam s.s.	DF:CS	0.034254	ID=AGAP006853;Name=CPR42;description=cuticular protein RR-1 family 42
2L	39202721	39203110	An. gam s.s.:An. gam s.s.	DF:CS	0.034254	ID=AGAP006854;Name=CPR41;description=cuticular protein RR-1 family 41
2L	39204665	39205054	An. gam s.s.:An. gam s.s.	DF:CS	0.034254	ID=AGAP006855;Name=CPR40;description=cuticular protein RR-1 family 40
2L	39205000	39205054	An. gam s.s.:An. gam s.s.	DF:CS	0.037051	ID=AGAP006855;Name=CPR40;description=cuticular protein RR-1 family 40
2L	39207082	39207468	An. gam s.s.:An. gam s.s.	DF:CS	0.034254	ID=AGAP006856;Name=CPR39;description=cuticular protein RR-1 family 39
2L	39207082	39207468	An. gam s.s.:An. gam s.s.	DF:CS	0.037051	ID=AGAP006856;Name=CPR39;description=cuticular protein RR-1 family 39
2L	39209289	39209666	An. gam s.s.:An. gam s.s.	DF:CS	0.034254	ID=AGAP006857;Name=CPR38;description=cuticular protein RR-1 family 38
2L	39209289	39209666	An. gam s.s.:An. gam s.s.	DF:CS	0.037051	ID=AGAP006857;Name=CPR38;description=cuticular protein RR-1 family 38
2L	39211329	39211784	An. gam s.s.:An. gam s.s.	DF:CS	0.037051	ID=AGAP006858;Name=CPR37;description=cuticular protein RR-1 family 37
2L	39212866	39213312	An. gam s.s.:An. gam s.s.	DF:CS	0.037051	ID=AGAP006859;Name=CPR66;description=cuticular protein RR-1 family 66
2L	39214535	39214978	An. gam s.s.:An. gam s.s.	DF:CS	0.037051	ID=AGAP006860;Name=CPR145;description=cuticular protein RR-1 family 145
2L	39230211	39239664	An. gam s.s.:An. gam s.s.	DF:CS	0.02761	ID=AGAP006867;Name=CPR141;description=cuticular protein RR-1 family 141
2L	39235000	39239664	An. gam s.s.:An. gam s.s.	DF:CS	0.033034	ID=AGAP006867;Name=CPR141;description=cuticular protein RR-1 family 141
2L	39269028	39270000	An. gam s.s.:An. gam s.s.	DF:CS	0.03079	ID=AGAP006868;Name=CPR140;description=cuticular protein RR-1 family 140
2L	39269028	39275000	An. gam s.s.:An. gam s.s.	DF:CS	0.032266	ID=AGAP006868;Name=CPR140;description=cuticular protein RR-1 family 140
2L	39285040	39287251	An. gam s.s.:An. gam s.s.	DF:CS	0.030898	ID=AGAP006871;Name=RpS4;description=40S ribosomal protein S4 [Source:UniProtKB/TrEMBL%3BAcc:Q7PT95]
2L	39287795	39295000	An. gam s.s.:An. gam s.s.	DF:CS	0.030898	ID=AGAP006872;description=unspecified product
2L	39290000	39300000	An. gam s.s.:An. gam s.s.	DF:CS	0.035322	ID=AGAP006872;description=unspecified product
2L	39293954	39294436	An. gam s.s.:An. gam s.s.	DF:CS	0.030898	ID=AGAP029844;description=unspecified product
2L	39293954	39294436	An. gam s.s.:An. gam s.s.	DF:CS	0.035322	ID=AGAP029844;description=unspecified product
2L	39295000	39300226	An. gam s.s.:An. gam s.s.	DF:CS	0.038194	ID=AGAP006872;description=unspecified product
2L	39295195	39295932	An. gam s.s.:An. gam s.s.	DF:CS	0.035322	ID=AGAP029858;description=unspecified product
2L	39295195	39295932	An. gam s.s.:An. gam s.s.	DF:CS	0.038194	ID=AGAP029858;description=unspecified product
2L	39300000	39300226	An. gam s.s.:An. gam s.s.	DF:CS	0.037743	ID=AGAP006872;description=unspecified product
2L	39301274	39305000	An. gam s.s.:An. gam s.s.	DF:CS	0.038194	ID=AGAP006873;description=Ras-related protein Rab-8A
2L	39301274	39307972	An. gam s.s.:An. gam s.s.	DF:CS	0.037743	ID=AGAP006873;description=Ras-related protein Rab-8A
2L	39305000	39307972	An. gam s.s.:An. gam s.s.	DF:CS	0.03643	ID=AGAP006873;description=Ras-related protein Rab-8A
2L	39308977	39310000	An. gam s.s.:An. gam s.s.	DF:CS	0.037743	ID=AGAP006874;Name=Gr29;description=gustatory receptor 29
2L	39308977	39310512	An. gam s.s.:An. gam s.s.	DF:CS	0.03643	ID=AGAP006874;Name=Gr29;description=gustatory receptor 29
2L	39310000	39310512	An. gam s.s.:An. gam s.s.	DF:CS	0.029044	ID=AGAP006874;Name=Gr29;description=gustatory receptor 29
2L	39310745	39312218	An. gam s.s.:An. gam s.s.	DF:CS	0.03643	ID=AGAP006875;Name=Gr30;description=gustatory receptor 30
2L	39310745	39312218	An. gam s.s.:An. gam s.s.	DF:CS	0.029044	ID=AGAP006875;Name=Gr30;description=gustatory receptor 30
2L	39312570	39314187	An. gam s.s.:An. gam s.s.	DF:CS	0.03643	ID=AGAP006876;Name=Gr31;description=gustatory receptor 31
2L	39312570	39314187	An. gam s.s.:An. gam s.s.	DF:CS	0.029044	ID=AGAP006876;Name=Gr31;description=gustatory receptor 31
2L	39314564	39315000	An. gam s.s.:An. gam s.s.	DF:CS	0.03643	ID=AGAP006877;Name=Gr32;description=gustatory receptor 32
2L	39314564	39318160	An. gam s.s.:An. gam s.s.	DF:CS	0.029044	ID=AGAP006877;Name=Gr32;description=gustatory receptor 32
2L	39318226	39319485	An. gam s.s.:An. gam s.s.	DF:CS	0.029044	ID=AGAP006878;description=mitochondrial complex I protein Fmp36
2L	39319780	39320000	An. gam s.s.:An. gam s.s.	DF:CS	0.029044	ID=AGAP006879;Name=ATPsynE;description=F-type H+-transporting ATPase subunit e
2L	39475000	39484871	An. gam s.s.:An. gam s.s.	DF:CS	0.029208	ID=AGAP006892;description=unspecified product
2L	40790000	40800000	An. gam s.s.:An. gam s.s.	DF:CS	0.028496	ID=AGAP007008;description=unspecified product
2L	40795000	40805000	An. gam s.s.:An. gam s.s.	DF:CS	0.029285	ID=AGAP007008;description=unspecified product
2L	40835000	40845000	An. gam s.s.:An. gam s.s.	DF:CS	0.032571	ID=AGAP007008;description=unspecified product
2L	40840000	40850000	An. gam s.s.:An. gam s.s.	DF:CS	0.032572	ID=AGAP007008;description=unspecified product
2L	40845000	40855000	An. gam s.s.:An. gam s.s.	DF:CS	0.02892	ID=AGAP007008;description=unspecified product
2L	40850000	40860000	An. gam s.s.:An. gam s.s.	DF:CS	0.028775	ID=AGAP007008;description=unspecified product
2L	40855000	40865000	An. gam s.s.:An. gam s.s.	DF:CS	0.031043	ID=AGAP007008;description=unspecified product
2L	40860000	40870000	An. gam s.s.:An. gam s.s.	DF:CS	0.030384	ID=AGAP007008;description=unspecified product
2L	41057548	41058750	An. gam s.s.:An. gam s.s.	DF:CS	0.030784	ID=AGAP028734;description=unspecified product
2L	41059217	41060248	An. gam s.s.:An. gam s.s.	DF:CS	0.030784	ID=AGAP028733;description=unspecified product
2L	41060000	41060248	An. gam s.s.:An. gam s.s.	DF:CS	0.029152	ID=AGAP028733;description=unspecified product
2L	41060653	41061960	An. gam s.s.:An. gam s.s.	DF:CS	0.030784	ID=AGAP028735;description=unspecified product
2L	41060653	41061960	An. gam s.s.:An. gam s.s.	DF:CS	0.029152	ID=AGAP028735;description=unspecified product
2L	41287202	41290000	An. gam s.s.:An. gam s.s.	DF:CS	0.02746	ID=AGAP007038;description=krueppel-like factor 6/7
2L	41295000	41305000	An. gam s.s.:An. gam s.s.	DF:CS	0.02755	ID=AGAP007038;description=krueppel-like factor 6/7
2L	41340737	41341351	An. gam s.s.:An. gam s.s.	DF:CS	0.028019	ID=AGAP007040;Name=CPR61;description=cuticular protein RR-1 family 61
2L	41340737	41341351	An. gam s.s.:An. gam s.s.	DF:CS	0.030056	ID=AGAP007040;Name=CPR61;description=cuticular protein RR-1 family 61
2L	41381834	41383594	An. gam s.s.:An. gam s.s.	DF:CS	0.027888	ID=AGAP007041;description=Angiopoietin-like salivary protein
2L	41386757	41387540	An. gam s.s.:An. gam s.s.	DF:CS	0.027888	ID=AGAP007042;Name=CPR62;description=cuticular protein RR-1 family 62
2L	41617850	41625000	An. gam s.s.:An. gam s.s.	DF:CS	0.028941	ID=AGAP007046;description=BTB domain-containing protein [Source:UniProtKB/TrEMBL%3BAcc:Q7QIS7]
2L	41620000	41630000	An. gam s.s.:An. gam s.s.	DF:CS	0.030284	ID=AGAP007046;description=BTB domain-containing protein [Source:UniProtKB/TrEMBL%3BAcc:Q7QIS7]
2L	42025000	42035000	An. gam s.s.:An. gam s.s.	DF:CS	0.028655	ID=AGAP007058;description=homeobox protein DLX%2C invertebrate
2L	42030000	42040000	An. gam s.s.:An. gam s.s.	DF:CS	0.02902	ID=AGAP007058;description=homeobox protein DLX%2C invertebrate
2L	47260000	47263554	An. gam s.s.:An. gam s.s.	DF:CS	0.029853	ID=AGAP007533;description=DNA polymerase theta
2L	47267064	47270000	An. gam s.s.:An. gam s.s.	DF:CS	0.029853	ID=AGAP013228;description=heat shock protein 67B2
2L	47267064	47270247	An. gam s.s.:An. gam s.s.	DF:CS	0.042977	ID=AGAP013228;description=heat shock protein 67B2
2L	47268655	47270000	An. gam s.s.:An. gam s.s.	DF:CS	0.029853	ID=AGAP007534;description=unspecified product
2L	47268655	47270247	An. gam s.s.:An. gam s.s.	DF:CS	0.042977	ID=AGAP007534;description=unspecified product
2L	47270000	47270247	An. gam s.s.:An. gam s.s.	DF:CS	0.037468	ID=AGAP013228;description=heat shock protein 67B2
2L	47270000	47270247	An. gam s.s.:An. gam s.s.	DF:CS	0.037468	ID=AGAP007534;description=unspecified product
2L	47270889	47275000	An. gam s.s.:An. gam s.s.	DF:CS	0.042977	ID=AGAP029540;description=unspecified product
2L	47270889	47280000	An. gam s.s.:An. gam s.s.	DF:CS	0.037468	ID=AGAP029540;description=unspecified product
2R	3310000	3311759	An. gam s.s.:An. gam s.s.	DF:CS	0.029905	ID=AGAP001337;description=unspecified product
2R	3312795	3320000	An. gam s.s.:An. gam s.s.	DF:CS	0.029905	ID=AGAP001338;description=DEAH (Asp-Glu-Ala-His) box polypeptide 34
2R	3315000	3322628	An. gam s.s.:An. gam s.s.	DF:CS	0.03628	ID=AGAP001338;description=DEAH (Asp-Glu-Ala-His) box polypeptide 34
2R	3319081	3320000	An. gam s.s.:An. gam s.s.	DF:CS	0.029905	ID=AGAP001339;description=phosphatidylinositol glycan%2C class V
2R	3319081	3321756	An. gam s.s.:An. gam s.s.	DF:CS	0.03628	ID=AGAP001339;description=phosphatidylinositol glycan%2C class V
2R	3320000	3322628	An. gam s.s.:An. gam s.s.	DF:CS	0.041338	ID=AGAP001338;description=DEAH (Asp-Glu-Ala-His) box polypeptide 34
2R	3320000	3321756	An. gam s.s.:An. gam s.s.	DF:CS	0.041338	ID=AGAP001339;description=phosphatidylinositol glycan%2C class V
2R	3322960	3324572	An. gam s.s.:An. gam s.s.	DF:CS	0.03628	ID=AGAP001340;description=unspecified product
2R	3322960	3324572	An. gam s.s.:An. gam s.s.	DF:CS	0.041338	ID=AGAP001340;description=unspecified product
2R	3324751	3325000	An. gam s.s.:An. gam s.s.	DF:CS	0.03628	ID=AGAP001341;description=bleomycin hydrolase
2R	3324751	3330000	An. gam s.s.:An. gam s.s.	DF:CS	0.041338	ID=AGAP001341;description=bleomycin hydrolase
2R	3325000	3330289	An. gam s.s.:An. gam s.s.	DF:CS	0.036415	ID=AGAP001341;description=bleomycin hydrolase
2R	3330000	3330289	An. gam s.s.:An. gam s.s.	DF:CS	0.031462	ID=AGAP001341;description=bleomycin hydrolase
2R	3330417	3331217	An. gam s.s.:An. gam s.s.	DF:CS	0.036415	ID=AGAP001342;description=unspecified product
2R	3330417	3331217	An. gam s.s.:An. gam s.s.	DF:CS	0.031462	ID=AGAP001342;description=unspecified product
2R	3331550	3335000	An. gam s.s.:An. gam s.s.	DF:CS	0.036415	ID=AGAP001343;description=fatty acyl-CoA reductase 2
2R	3331550	3340000	An. gam s.s.:An. gam s.s.	DF:CS	0.031462	ID=AGAP001343;description=fatty acyl-CoA reductase 2
2R	3335000	3345000	An. gam s.s.:An. gam s.s.	DF:CS	0.030809	ID=AGAP001343;description=fatty acyl-CoA reductase 2
2R	3340000	3345366	An. gam s.s.:An. gam s.s.	DF:CS	0.042284	ID=AGAP001343;description=fatty acyl-CoA reductase 2
2R	3345000	3345366	An. gam s.s.:An. gam s.s.	DF:CS	0.03961	ID=AGAP001343;description=fatty acyl-CoA reductase 2
2R	3358519	3360000	An. gam s.s.:An. gam s.s.	DF:CS	0.033662	ID=AGAP001344;description=unspecified product
2R	3358519	3365000	An. gam s.s.:An. gam s.s.	DF:CS	0.044828	ID=AGAP001344;description=unspecified product
2R	3360000	3370000	An. gam s.s.:An. gam s.s.	DF:CS	0.038972	ID=AGAP001344;description=unspecified product
2R	3362647	3364773	An. gam s.s.:An. gam s.s.	DF:CS	0.044828	ID=AGAP001345;description=hexamerin
2R	3362647	3364773	An. gam s.s.:An. gam s.s.	DF:CS	0.038972	ID=AGAP001345;description=hexamerin
2R	3365000	3375000	An. gam s.s.:An. gam s.s.	DF:CS	0.030812	ID=AGAP001344;description=unspecified product
2R	3370000	3376787	An. gam s.s.:An. gam s.s.	DF:CS	0.03207	ID=AGAP001344;description=unspecified product
2R	3375000	3376787	An. gam s.s.:An. gam s.s.	DF:CS	0.034378	ID=AGAP001344;description=unspecified product
2R	3380537	3381874	An. gam s.s.:An. gam s.s.	DF:CS	0.034378	ID=AGAP001346;description=unspecified product
2R	3380537	3381874	An. gam s.s.:An. gam s.s.	DF:CS	0.031675	ID=AGAP001346;description=unspecified product
2R	3382258	3384035	An. gam s.s.:An. gam s.s.	DF:CS	0.034378	ID=AGAP001347;description=unspecified product
2R	3382258	3384035	An. gam s.s.:An. gam s.s.	DF:CS	0.031675	ID=AGAP001347;description=unspecified product
2R	3384310	3385000	An. gam s.s.:An. gam s.s.	DF:CS	0.034378	ID=AGAP001348;description=unspecified product
2R	3384310	3390000	An. gam s.s.:An. gam s.s.	DF:CS	0.031675	ID=AGAP001348;description=unspecified product
2R	3410000	3420000	An. gam s.s.:An. gam s.s.	DF:CS	0.030439	ID=AGAP029603;description=unspecified product
2R	3415000	3425000	An. gam s.s.:An. gam s.s.	DF:CS	0.028009	ID=AGAP029603;description=unspecified product
2R	13900000	13910000	An. gam s.s.:An. gam s.s.	DF:CS	0.054299	ID=AGAP002012;description=unspecified product
2R	13903603	13903959	An. gam s.s.:An. gam s.s.	DF:CS	0.054299	ID=AGAP012959;description=unspecified product
2R	13905000	13915000	An. gam s.s.:An. gam s.s.	DF:CS	0.116178	ID=AGAP002012;description=unspecified product
2R	13905255	13905539	An. gam s.s.:An. gam s.s.	DF:CS	0.054299	ID=AGAP013169;description=unspecified product
2R	13905255	13905539	An. gam s.s.:An. gam s.s.	DF:CS	0.116178	ID=AGAP013169;description=unspecified product
2R	13906448	13906804	An. gam s.s.:An. gam s.s.	DF:CS	0.054299	ID=AGAP013098;description=unspecified product
2R	13906448	13906804	An. gam s.s.:An. gam s.s.	DF:CS	0.116178	ID=AGAP013098;description=unspecified product
2R	13908144	13908500	An. gam s.s.:An. gam s.s.	DF:CS	0.054299	ID=AGAP013325;description=unspecified product
2R	13908144	13908500	An. gam s.s.:An. gam s.s.	DF:CS	0.116178	ID=AGAP013325;description=unspecified product
2R	13910000	13920000	An. gam s.s.:An. gam s.s.	DF:CS	0.087943	ID=AGAP002012;description=unspecified product
2R	13910045	13910401	An. gam s.s.:An. gam s.s.	DF:CS	0.116178	ID=AGAP013295;description=unspecified product
2R	13910045	13910401	An. gam s.s.:An. gam s.s.	DF:CS	0.087943	ID=AGAP013295;description=unspecified product
2R	13914809	13915000	An. gam s.s.:An. gam s.s.	DF:CS	0.116178	ID=AGAP013531;description=unspecified product
2R	13914809	13915165	An. gam s.s.:An. gam s.s.	DF:CS	0.087943	ID=AGAP013531;description=unspecified product
2R	13916472	13916828	An. gam s.s.:An. gam s.s.	DF:CS	0.087943	ID=AGAP013438;description=unspecified product
2R	13918168	13918524	An. gam s.s.:An. gam s.s.	DF:CS	0.087943	ID=AGAP013072;description=unspecified product
2R	13919667	13919951	An. gam s.s.:An. gam s.s.	DF:CS	0.087943	ID=AGAP013483;description=unspecified product
2R	28430000	28440000	An. gam s.s.:An. gam s.s.	DF:CS	0.032841	ID=AGAP002859;description=solute carrier family 8 (sodium/calcium exchanger)
2R	28435000	28445000	An. gam s.s.:An. gam s.s.	DF:CS	0.045919	ID=AGAP002859;description=solute carrier family 8 (sodium/calcium exchanger)
2R	28440000	28450000	An. gam s.s.:An. gam s.s.	DF:CS	0.052595	ID=AGAP002859;description=solute carrier family 8 (sodium/calcium exchanger)
2R	28445000	28455000	An. gam s.s.:An. gam s.s.	DF:CS	0.045576	ID=AGAP002859;description=solute carrier family 8 (sodium/calcium exchanger)
2R	28450000	28460000	An. gam s.s.:An. gam s.s.	DF:CS	0.041761	ID=AGAP002859;description=solute carrier family 8 (sodium/calcium exchanger)
2R	28455000	28465000	An. gam s.s.:An. gam s.s.	DF:CS	0.049514	ID=AGAP002859;description=solute carrier family 8 (sodium/calcium exchanger)
2R	28460000	28470000	An. gam s.s.:An. gam s.s.	DF:CS	0.052545	ID=AGAP002859;description=solute carrier family 8 (sodium/calcium exchanger)
2R	28465000	28475000	An. gam s.s.:An. gam s.s.	DF:CS	0.058049	ID=AGAP002859;description=solute carrier family 8 (sodium/calcium exchanger)
2R	28470000	28480000	An. gam s.s.:An. gam s.s.	DF:CS	0.050955	ID=AGAP002859;description=solute carrier family 8 (sodium/calcium exchanger)
2R	28475000	28485000	An. gam s.s.:An. gam s.s.	DF:CS	0.042789	ID=AGAP002859;description=solute carrier family 8 (sodium/calcium exchanger)
2R	28480000	28490000	An. gam s.s.:An. gam s.s.	DF:CS	0.050426	ID=AGAP002859;description=solute carrier family 8 (sodium/calcium exchanger)
2R	28480576	28482637	An. gam s.s.:An. gam s.s.	DF:CS	0.042789	ID=AGAP002862;Name=CYP6AA1;description=cytochrome P450
2R	28480576	28482637	An. gam s.s.:An. gam s.s.	DF:CS	0.050426	ID=AGAP002862;Name=CYP6AA1;description=cytochrome P450
2R	28483301	28484921	An. gam s.s.:An. gam s.s.	DF:CS	0.042789	ID=AGAP013128;Name=CYP6AA2;description=cytochrome P450
2R	28483301	28484921	An. gam s.s.:An. gam s.s.	DF:CS	0.050426	ID=AGAP013128;Name=CYP6AA2;description=cytochrome P450
2R	28485000	28495000	An. gam s.s.:An. gam s.s.	DF:CS	0.052149	ID=AGAP002859;description=solute carrier family 8 (sodium/calcium exchanger)
2R	28485262	28487080	An. gam s.s.:An. gam s.s.	DF:CS	0.050426	ID=AGAP002863;Name=COEAE6O;description=carboxylesterase alpha esterase
2R	28485262	28487080	An. gam s.s.:An. gam s.s.	DF:CS	0.052149	ID=AGAP002863;Name=COEAE6O;description=carboxylesterase alpha esterase
2R	28487640	28489092	An. gam s.s.:An. gam s.s.	DF:CS	0.050426	ID=AGAP002864;Name=CYP6P15P;description=cytochrome P450
2R	28487640	28489092	An. gam s.s.:An. gam s.s.	DF:CS	0.052149	ID=AGAP002864;Name=CYP6P15P;description=cytochrome P450
2R	28490000	28500000	An. gam s.s.:An. gam s.s.	DF:CS	0.041422	ID=AGAP002859;description=solute carrier family 8 (sodium/calcium exchanger)
2R	28491415	28493141	An. gam s.s.:An. gam s.s.	DF:CS	0.052149	ID=AGAP002865;Name=CYP6P3;description=cytochrome P450
2R	28491415	28493141	An. gam s.s.:An. gam s.s.	DF:CS	0.041422	ID=AGAP002865;Name=CYP6P3;description=cytochrome P450
2R	28494017	28495000	An. gam s.s.:An. gam s.s.	DF:CS	0.052149	ID=AGAP002866;Name=CYP6P5;description=cytochrome P450
2R	28494017	28495645	An. gam s.s.:An. gam s.s.	DF:CS	0.041422	ID=AGAP002866;Name=CYP6P5;description=cytochrome P450
2R	28495000	28505000	An. gam s.s.:An. gam s.s.	DF:CS	0.031291	ID=AGAP002859;description=solute carrier family 8 (sodium/calcium exchanger)
2R	28495000	28495645	An. gam s.s.:An. gam s.s.	DF:CS	0.031291	ID=AGAP002866;Name=CYP6P5;description=cytochrome P450
2R	28497087	28498674	An. gam s.s.:An. gam s.s.	DF:CS	0.041422	ID=AGAP002867;Name=CYP6P4;description=cytochrome P450
2R	28497087	28498674	An. gam s.s.:An. gam s.s.	DF:CS	0.031291	ID=AGAP002867;Name=CYP6P4;description=cytochrome P450
2R	28499251	28500000	An. gam s.s.:An. gam s.s.	DF:CS	0.041422	ID=AGAP002868;Name=CYP6P1;description=cytochrome P450
2R	28499251	28500900	An. gam s.s.:An. gam s.s.	DF:CS	0.031291	ID=AGAP002868;Name=CYP6P1;description=cytochrome P450
2R	28501033	28502910	An. gam s.s.:An. gam s.s.	DF:CS	0.031291	ID=AGAP002869;Name=CYP6P2;description=cytochrome P450
2R	28504248	28505000	An. gam s.s.:An. gam s.s.	DF:CS	0.031291	ID=AGAP002870;Name=CYP6AD1;description=cytochrome P450
2R	40110000	40118954	An. gam s.s.:An. gam s.s.	DF:CS	0.02789	ID=AGAP003577;description=Ras-related and estrogen-regulated growth inhibitor-like protein
2R	40210000	40220000	An. gam s.s.:An. gam s.s.	DF:CS	0.029061	ID=AGAP003579;description=cadherin-87A
2R	40215000	40225000	An. gam s.s.:An. gam s.s.	DF:CS	0.028208	ID=AGAP003579;description=cadherin-87A
2R	40230000	40240000	An. gam s.s.:An. gam s.s.	DF:CS	0.027835	ID=AGAP003579;description=cadherin-87A
2R	40235000	40245000	An. gam s.s.:An. gam s.s.	DF:CS	0.027677	ID=AGAP003579;description=cadherin-87A
2R	40286509	40288011	An. gam s.s.:An. gam s.s.	DF:CS	0.027984	ID=AGAP003580;description=unspecified product
2R	40335703	40336953	An. gam s.s.:An. gam s.s.	DF:CS	0.036693	ID=AGAP003581;description=D-xylulose reductase A
2R	40337212	40338521	An. gam s.s.:An. gam s.s.	DF:CS	0.036693	ID=AGAP003582;description=D-xylulose reductase A
2R	40339598	40340889	An. gam s.s.:An. gam s.s.	DF:CS	0.036693	ID=AGAP003583;description=L-iditol 2-dehydrogenase
2R	40340000	40340889	An. gam s.s.:An. gam s.s.	DF:CS	0.038474	ID=AGAP003583;description=L-iditol 2-dehydrogenase
2R	40342413	40344359	An. gam s.s.:An. gam s.s.	DF:CS	0.036693	ID=AGAP003584;description=L-iditol 2-dehydrogenase
2R	40342413	40344359	An. gam s.s.:An. gam s.s.	DF:CS	0.038474	ID=AGAP003584;description=L-iditol 2-dehydrogenase
2R	40344547	40345000	An. gam s.s.:An. gam s.s.	DF:CS	0.036693	ID=AGAP003585;description=unspecified product
2R	40344547	40345709	An. gam s.s.:An. gam s.s.	DF:CS	0.038474	ID=AGAP003585;description=unspecified product
2R	40345852	40349366	An. gam s.s.:An. gam s.s.	DF:CS	0.038474	ID=AGAP003586;description=Phosphate carrier%2C mitochondrial
2R	40350229	40354115	An. gam s.s.:An. gam s.s.	DF:CS	0.031991	ID=AGAP013333;description=Phosphate carrier%2C mitochondrial
2R	40355281	40360000	An. gam s.s.:An. gam s.s.	DF:CS	0.031991	ID=AGAP003587;description=sodium-independent sulfate anion transporter
2R	40355281	40362119	An. gam s.s.:An. gam s.s.	DF:CS	0.035394	ID=AGAP003587;description=sodium-independent sulfate anion transporter
2R	40360000	40362119	An. gam s.s.:An. gam s.s.	DF:CS	0.02815	ID=AGAP003587;description=sodium-independent sulfate anion transporter
2R	40362315	40363352	An. gam s.s.:An. gam s.s.	DF:CS	0.035394	ID=AGAP003588;Name=VATH;description=V-type H+-transporting ATPase subunit H
2R	40362315	40363352	An. gam s.s.:An. gam s.s.	DF:CS	0.02815	ID=AGAP003588;Name=VATH;description=V-type H+-transporting ATPase subunit H
2R	40363500	40365000	An. gam s.s.:An. gam s.s.	DF:CS	0.035394	ID=AGAP003589;description=prolyl-tRNA synthetase
2R	40363500	40365128	An. gam s.s.:An. gam s.s.	DF:CS	0.02815	ID=AGAP003589;description=prolyl-tRNA synthetase
2R	40365000	40365128	An. gam s.s.:An. gam s.s.	DF:CS	0.030547	ID=AGAP003589;description=prolyl-tRNA synthetase
2R	40365169	40366189	An. gam s.s.:An. gam s.s.	DF:CS	0.02815	ID=AGAP003590;description=unspecified product
2R	40365169	40366189	An. gam s.s.:An. gam s.s.	DF:CS	0.030547	ID=AGAP003590;description=unspecified product
2R	40367467	40368944	An. gam s.s.:An. gam s.s.	DF:CS	0.02815	ID=AGAP003591;description=LRR-repeat protein 1
2R	40367467	40368944	An. gam s.s.:An. gam s.s.	DF:CS	0.030547	ID=AGAP003591;description=LRR-repeat protein 1
2R	40369001	40370000	An. gam s.s.:An. gam s.s.	DF:CS	0.02815	ID=AGAP003592;Name=RpLP0;description=60S ribosomal protein LP0
2R	40369001	40370901	An. gam s.s.:An. gam s.s.	DF:CS	0.030547	ID=AGAP003592;Name=RpLP0;description=60S ribosomal protein LP0
2R	40370000	40370901	An. gam s.s.:An. gam s.s.	DF:CS	0.033673	ID=AGAP003592;Name=RpLP0;description=60S ribosomal protein LP0
2R	40371249	40375000	An. gam s.s.:An. gam s.s.	DF:CS	0.030547	ID=AGAP003593;description=Protein arginine methyltransferase RmtB
2R	40371249	40375009	An. gam s.s.:An. gam s.s.	DF:CS	0.033673	ID=AGAP003593;description=Protein arginine methyltransferase RmtB
2R	40375000	40375009	An. gam s.s.:An. gam s.s.	DF:CS	0.041034	ID=AGAP003593;description=Protein arginine methyltransferase RmtB
2R	40375322	40377383	An. gam s.s.:An. gam s.s.	DF:CS	0.033673	ID=AGAP003594;description=unspecified product
2R	40375322	40377383	An. gam s.s.:An. gam s.s.	DF:CS	0.041034	ID=AGAP003594;description=unspecified product
2R	40378222	40380000	An. gam s.s.:An. gam s.s.	DF:CS	0.033673	ID=AGAP003595;description=rRNA biogenesis protein RRP5
2R	40378222	40382994	An. gam s.s.:An. gam s.s.	DF:CS	0.041034	ID=AGAP003595;description=rRNA biogenesis protein RRP5
2R	40380000	40382994	An. gam s.s.:An. gam s.s.	DF:CS	0.03934	ID=AGAP003595;description=rRNA biogenesis protein RRP5
2R	40384322	40385000	An. gam s.s.:An. gam s.s.	DF:CS	0.041034	ID=AGAP003596;description=unspecified product
2R	40384322	40390000	An. gam s.s.:An. gam s.s.	DF:CS	0.03934	ID=AGAP003596;description=unspecified product
2R	40385000	40392531	An. gam s.s.:An. gam s.s.	DF:CS	0.030951	ID=AGAP003596;description=unspecified product
2R	40392844	40395000	An. gam s.s.:An. gam s.s.	DF:CS	0.030951	ID=AGAP003597;description=histone-lysine N-methyltransferase SUV39H
2R	40400000	40401314	An. gam s.s.:An. gam s.s.	DF:CS	0.028176	ID=AGAP003597;description=histone-lysine N-methyltransferase SUV39H
2R	40402605	40404314	An. gam s.s.:An. gam s.s.	DF:CS	0.028176	ID=AGAP003598;description=template-activating factor I
2R	40404713	40405928	An. gam s.s.:An. gam s.s.	DF:CS	0.028176	ID=AGAP003599;Name=ATPsynO;description=F-type H+-transporting ATPase oligomycin sensitivity conferral protein
2R	40405000	40405928	An. gam s.s.:An. gam s.s.	DF:CS	0.028032	ID=AGAP003599;Name=ATPsynO;description=F-type H+-transporting ATPase oligomycin sensitivity conferral protein
2R	40406790	40410000	An. gam s.s.:An. gam s.s.	DF:CS	0.028176	ID=AGAP003600;description=Elongation of very long chain fatty acids protein [Source:UniProtKB/TrEMBL%3BAcc:Q7QAP0]
2R	40406790	40415000	An. gam s.s.:An. gam s.s.	DF:CS	0.028032	ID=AGAP003600;description=Elongation of very long chain fatty acids protein [Source:UniProtKB/TrEMBL%3BAcc:Q7QAP0]
2R	40415000	40425000	An. gam s.s.:An. gam s.s.	DF:CS	0.028644	ID=AGAP003600;description=Elongation of very long chain fatty acids protein [Source:UniProtKB/TrEMBL%3BAcc:Q7QAP0]
2R	40420000	40425548	An. gam s.s.:An. gam s.s.	DF:CS	0.035843	ID=AGAP003600;description=Elongation of very long chain fatty acids protein [Source:UniProtKB/TrEMBL%3BAcc:Q7QAP0]
2R	40425000	40425548	An. gam s.s.:An. gam s.s.	DF:CS	0.038235	ID=AGAP003600;description=Elongation of very long chain fatty acids protein [Source:UniProtKB/TrEMBL%3BAcc:Q7QAP0]
2R	40436422	40438659	An. gam s.s.:An. gam s.s.	DF:CS	0.040715	ID=AGAP003601;description=alpha-1%2C2-mannosyltransferase
2R	40436422	40438659	An. gam s.s.:An. gam s.s.	DF:CS	0.040763	ID=AGAP003601;description=alpha-1%2C2-mannosyltransferase
2R	40439000	40440000	An. gam s.s.:An. gam s.s.	DF:CS	0.040715	ID=AGAP003602;description=methyltransferase-like protein 9
2R	40439000	40441564	An. gam s.s.:An. gam s.s.	DF:CS	0.040763	ID=AGAP003602;description=methyltransferase-like protein 9
2R	40440000	40441564	An. gam s.s.:An. gam s.s.	DF:CS	0.032951	ID=AGAP003602;description=methyltransferase-like protein 9
2R	40441741	40444467	An. gam s.s.:An. gam s.s.	DF:CS	0.040763	ID=AGAP003603;description=unspecified product
2R	40441741	40444467	An. gam s.s.:An. gam s.s.	DF:CS	0.032951	ID=AGAP003603;description=unspecified product
2R	40446242	40450000	An. gam s.s.:An. gam s.s.	DF:CS	0.032951	ID=AGAP003604;description=unspecified product
2R	40460000	40461911	An. gam s.s.:An. gam s.s.	DF:CS	0.030406	ID=AGAP003604;description=unspecified product
2R	40463165	40467259	An. gam s.s.:An. gam s.s.	DF:CS	0.030406	ID=AGAP003605;description=cullin 2
2R	40465000	40467259	An. gam s.s.:An. gam s.s.	DF:CS	0.030493	ID=AGAP003605;description=cullin 2
2R	40467630	40470000	An. gam s.s.:An. gam s.s.	DF:CS	0.030406	ID=AGAP003606;description=Fatty acyl-CoA reductase [Source:UniProtKB/TrEMBL%3BAcc:Q7QAN6]
2R	40467630	40471697	An. gam s.s.:An. gam s.s.	DF:CS	0.030493	ID=AGAP003606;description=Fatty acyl-CoA reductase [Source:UniProtKB/TrEMBL%3BAcc:Q7QAN6]
2R	40470000	40471697	An. gam s.s.:An. gam s.s.	DF:CS	0.027988	ID=AGAP003606;description=Fatty acyl-CoA reductase [Source:UniProtKB/TrEMBL%3BAcc:Q7QAN6]
2R	40473359	40475000	An. gam s.s.:An. gam s.s.	DF:CS	0.030493	ID=AGAP003607;description=Cad96Cb%2C isoform B [Source:UniProtKB/TrEMBL%3BAcc:A0A1S4GJ87]
2R	40473359	40478475	An. gam s.s.:An. gam s.s.	DF:CS	0.027988	ID=AGAP003607;description=Cad96Cb%2C isoform B [Source:UniProtKB/TrEMBL%3BAcc:A0A1S4GJ87]
2R	40475000	40478475	An. gam s.s.:An. gam s.s.	DF:CS	0.039005	ID=AGAP003607;description=Cad96Cb%2C isoform B [Source:UniProtKB/TrEMBL%3BAcc:A0A1S4GJ87]
2R	40480397	40485000	An. gam s.s.:An. gam s.s.	DF:CS	0.039005	ID=AGAP003608;Name=CYP4AA1;description=cytochrome P450
2R	40480397	40486507	An. gam s.s.:An. gam s.s.	DF:CS	0.042789	ID=AGAP003608;Name=CYP4AA1;description=cytochrome P450
2R	40485000	40486507	An. gam s.s.:An. gam s.s.	DF:CS	0.033935	ID=AGAP003608;Name=CYP4AA1;description=cytochrome P450
2R	40488669	40490000	An. gam s.s.:An. gam s.s.	DF:CS	0.042789	ID=AGAP003610;description=unspecified product
2R	40488669	40495000	An. gam s.s.:An. gam s.s.	DF:CS	0.033935	ID=AGAP003610;description=unspecified product
2R	40490000	40496599	An. gam s.s.:An. gam s.s.	DF:CS	0.029892	ID=AGAP003610;description=unspecified product
2R	40495000	40496599	An. gam s.s.:An. gam s.s.	DF:CS	0.031304	ID=AGAP003610;description=unspecified product
2R	40504935	40505000	An. gam s.s.:An. gam s.s.	DF:CS	0.031304	ID=AGAP003611;description=Fatty acyl-CoA reductase [Source:UniProtKB/TrEMBL%3BAcc:Q7QAN3]
2R	40504935	40510000	An. gam s.s.:An. gam s.s.	DF:CS	0.037002	ID=AGAP003611;description=Fatty acyl-CoA reductase [Source:UniProtKB/TrEMBL%3BAcc:Q7QAN3]
2R	40505000	40510879	An. gam s.s.:An. gam s.s.	DF:CS	0.035276	ID=AGAP003611;description=Fatty acyl-CoA reductase [Source:UniProtKB/TrEMBL%3BAcc:Q7QAN3]
2R	40511024	40512566	An. gam s.s.:An. gam s.s.	DF:CS	0.035276	ID=AGAP003612;description=unspecified product
2R	40513174	40515000	An. gam s.s.:An. gam s.s.	DF:CS	0.035276	ID=AGAP003613;description=palmitoyltransferase ZDHHC3
2R	40514933	40515000	An. gam s.s.:An. gam s.s.	DF:CS	0.035276	ID=AGAP003614;description=unspecified product
2R	40525884	40526604	An. gam s.s.:An. gam s.s.	DF:CS	0.03087	ID=AGAP013432;description=unspecified product
2R	40527519	40528653	An. gam s.s.:An. gam s.s.	DF:CS	0.03087	ID=AGAP029070;description=unspecified product
2R	40534564	40535000	An. gam s.s.:An. gam s.s.	DF:CS	0.03087	ID=AGAP029099;description=unspecified product
2R	40534564	40535307	An. gam s.s.:An. gam s.s.	DF:CS	0.034052	ID=AGAP029099;description=unspecified product
2R	40535000	40535307	An. gam s.s.:An. gam s.s.	DF:CS	0.028279	ID=AGAP029099;description=unspecified product
2R	40537116	40537686	An. gam s.s.:An. gam s.s.	DF:CS	0.034052	ID=AGAP029064;description=unspecified product
2R	40537116	40537686	An. gam s.s.:An. gam s.s.	DF:CS	0.028279	ID=AGAP029064;description=unspecified product
2R	40540298	40542287	An. gam s.s.:An. gam s.s.	DF:CS	0.028279	ID=AGAP029085;description=unspecified product
2R	40551012	40551774	An. gam s.s.:An. gam s.s.	DF:CS	0.034878	ID=AGAP029083;description=unspecified product
2R	40551012	40551774	An. gam s.s.:An. gam s.s.	DF:CS	0.04213	ID=AGAP029083;description=unspecified product
2R	40553470	40555000	An. gam s.s.:An. gam s.s.	DF:CS	0.034878	ID=AGAP003615;description=toll-interacting protein
2R	40553470	40555226	An. gam s.s.:An. gam s.s.	DF:CS	0.04213	ID=AGAP003615;description=toll-interacting protein
2R	40555000	40555226	An. gam s.s.:An. gam s.s.	DF:CS	0.039418	ID=AGAP003615;description=toll-interacting protein
2R	40555619	40560000	An. gam s.s.:An. gam s.s.	DF:CS	0.04213	ID=AGAP003616;description=unspecified product
2R	40555619	40564539	An. gam s.s.:An. gam s.s.	DF:CS	0.039418	ID=AGAP003616;description=unspecified product
2R	40560000	40564539	An. gam s.s.:An. gam s.s.	DF:CS	0.03254	ID=AGAP003616;description=unspecified product
2R	40567282	40570000	An. gam s.s.:An. gam s.s.	DF:CS	0.03254	ID=AGAP003618;description=serine/threonine-protein kinase LATS1/2
2R	40567282	40575000	An. gam s.s.:An. gam s.s.	DF:CS	0.032541	ID=AGAP003618;description=serine/threonine-protein kinase LATS1/2
2R	40570000	40576549	An. gam s.s.:An. gam s.s.	DF:CS	0.034501	ID=AGAP003618;description=serine/threonine-protein kinase LATS1/2
2R	40575000	40576549	An. gam s.s.:An. gam s.s.	DF:CS	0.04014	ID=AGAP003618;description=serine/threonine-protein kinase LATS1/2
2R	40577034	40580000	An. gam s.s.:An. gam s.s.	DF:CS	0.034501	ID=AGAP003619;description=transcription elongation factor SPT6
2R	40577034	40585000	An. gam s.s.:An. gam s.s.	DF:CS	0.04014	ID=AGAP003619;description=transcription elongation factor SPT6
2R	40580000	40586604	An. gam s.s.:An. gam s.s.	DF:CS	0.040064	ID=AGAP003619;description=transcription elongation factor SPT6
2R	40585000	40586604	An. gam s.s.:An. gam s.s.	DF:CS	0.030624	ID=AGAP003619;description=transcription elongation factor SPT6
2R	40588719	40590000	An. gam s.s.:An. gam s.s.	DF:CS	0.040064	ID=AGAP003620;description=unspecified product
2R	40588719	40590121	An. gam s.s.:An. gam s.s.	DF:CS	0.030624	ID=AGAP003620;description=unspecified product
2R	40590000	40590121	An. gam s.s.:An. gam s.s.	DF:CS	0.034503	ID=AGAP003620;description=unspecified product
2R	40592264	40593130	An. gam s.s.:An. gam s.s.	DF:CS	0.030624	ID=AGAP003621;description=coiled-coil domain-containing protein 25
2R	40592264	40593130	An. gam s.s.:An. gam s.s.	DF:CS	0.034503	ID=AGAP003621;description=coiled-coil domain-containing protein 25
2R	40593106	40594499	An. gam s.s.:An. gam s.s.	DF:CS	0.030624	ID=AGAP003622;description=Queuine tRNA-ribosyltransferase catalytic subunit 1 [Source:UniProtKB/TrEMBL%3BAcc:Q7QAM7]
2R	40593106	40594499	An. gam s.s.:An. gam s.s.	DF:CS	0.034503	ID=AGAP003622;description=Queuine tRNA-ribosyltransferase catalytic subunit 1 [Source:UniProtKB/TrEMBL%3BAcc:Q7QAM7]
2R	40596519	40600000	An. gam s.s.:An. gam s.s.	DF:CS	0.034503	ID=AGAP003623;description=long-chain acyl-CoA synthetase
2R	40596519	40605000	An. gam s.s.:An. gam s.s.	DF:CS	0.039101	ID=AGAP003623;description=long-chain acyl-CoA synthetase
2R	40600000	40610000	An. gam s.s.:An. gam s.s.	DF:CS	0.03833	ID=AGAP003623;description=long-chain acyl-CoA synthetase
2R	40605000	40615000	An. gam s.s.:An. gam s.s.	DF:CS	0.038608	ID=AGAP003623;description=long-chain acyl-CoA synthetase
2R	40610000	40620000	An. gam s.s.:An. gam s.s.	DF:CS	0.036979	ID=AGAP003623;description=long-chain acyl-CoA synthetase
2R	40615000	40621367	An. gam s.s.:An. gam s.s.	DF:CS	0.033738	ID=AGAP003623;description=long-chain acyl-CoA synthetase
2R	40620000	40621367	An. gam s.s.:An. gam s.s.	DF:CS	0.032061	ID=AGAP003623;description=long-chain acyl-CoA synthetase
2R	40641932	40643027	An. gam s.s.:An. gam s.s.	DF:CS	0.032032	ID=AGAP003624;description=unspecified product
2R	40674640	40675000	An. gam s.s.:An. gam s.s.	DF:CS	0.027827	ID=AGAP029110;description=unspecified product
2R	40674640	40680000	An. gam s.s.:An. gam s.s.	DF:CS	0.036936	ID=AGAP029110;description=unspecified product
2R	40675000	40685000	An. gam s.s.:An. gam s.s.	DF:CS	0.036353	ID=AGAP029110;description=unspecified product
2R	40680000	40686939	An. gam s.s.:An. gam s.s.	DF:CS	0.033643	ID=AGAP029110;description=unspecified product
2R	40685000	40686939	An. gam s.s.:An. gam s.s.	DF:CS	0.032056	ID=AGAP029110;description=unspecified product
2R	40687126	40688303	An. gam s.s.:An. gam s.s.	DF:CS	0.033643	ID=AGAP003626;description=unspecified product
2R	40687126	40688303	An. gam s.s.:An. gam s.s.	DF:CS	0.032056	ID=AGAP003626;description=unspecified product
2R	40688706	40690000	An. gam s.s.:An. gam s.s.	DF:CS	0.033643	ID=AGAP013221;description=unspecified product
2R	40688706	40690136	An. gam s.s.:An. gam s.s.	DF:CS	0.032056	ID=AGAP013221;description=unspecified product
2R	40690000	40690136	An. gam s.s.:An. gam s.s.	DF:CS	0.030557	ID=AGAP013221;description=unspecified product
2R	40692804	40694168	An. gam s.s.:An. gam s.s.	DF:CS	0.032056	ID=AGAP012946;description=unspecified product
2R	40692804	40694168	An. gam s.s.:An. gam s.s.	DF:CS	0.030557	ID=AGAP012946;description=unspecified product
2R	40695206	40696459	An. gam s.s.:An. gam s.s.	DF:CS	0.030557	ID=AGAP003627;description=unspecified product
2R	40695206	40696459	An. gam s.s.:An. gam s.s.	DF:CS	0.030762	ID=AGAP003627;description=unspecified product
2R	40698086	40700000	An. gam s.s.:An. gam s.s.	DF:CS	0.030557	ID=AGAP003629;description=unspecified product
2R	40698086	40705000	An. gam s.s.:An. gam s.s.	DF:CS	0.030762	ID=AGAP003629;description=unspecified product
2R	40700000	40705049	An. gam s.s.:An. gam s.s.	DF:CS	0.02834	ID=AGAP003629;description=unspecified product
2R	40723859	40724443	An. gam s.s.:An. gam s.s.	DF:CS	0.028432	ID=AGAP003630;description=unspecified product
2R	40723859	40724443	An. gam s.s.:An. gam s.s.	DF:CS	0.033448	ID=AGAP003630;description=unspecified product
2R	40725964	40730000	An. gam s.s.:An. gam s.s.	DF:CS	0.033448	ID=AGAP003631;Name=GPRGRP2;description=putative gastrin/bombesin receptor 2
2R	40725964	40735000	An. gam s.s.:An. gam s.s.	DF:CS	0.033698	ID=AGAP003631;Name=GPRGRP2;description=putative gastrin/bombesin receptor 2
2R	40730000	40738059	An. gam s.s.:An. gam s.s.	DF:CS	0.033072	ID=AGAP003631;Name=GPRGRP2;description=putative gastrin/bombesin receptor 2
2R	40735000	40738059	An. gam s.s.:An. gam s.s.	DF:CS	0.030145	ID=AGAP003631;Name=GPRGRP2;description=putative gastrin/bombesin receptor 2
2R	40782890	40785000	An. gam s.s.:An. gam s.s.	DF:CS	0.030187	ID=AGAP003632;description=U3 small nucleolar RNA-associated protein 14
2R	40782890	40785367	An. gam s.s.:An. gam s.s.	DF:CS	0.031001	ID=AGAP003632;description=U3 small nucleolar RNA-associated protein 14
2R	40785000	40785367	An. gam s.s.:An. gam s.s.	DF:CS	0.0346	ID=AGAP003632;description=U3 small nucleolar RNA-associated protein 14
2R	40786307	40790000	An. gam s.s.:An. gam s.s.	DF:CS	0.031001	ID=AGAP003633;description=unspecified product
2R	40786307	40793705	An. gam s.s.:An. gam s.s.	DF:CS	0.0346	ID=AGAP003633;description=unspecified product
2R	40790000	40793705	An. gam s.s.:An. gam s.s.	DF:CS	0.027623	ID=AGAP003633;description=unspecified product
2R	40795993	40800000	An. gam s.s.:An. gam s.s.	DF:CS	0.027623	ID=AGAP003635;description=unspecified product
2R	40795993	40800819	An. gam s.s.:An. gam s.s.	DF:CS	0.033978	ID=AGAP003635;description=unspecified product
2R	40800000	40800819	An. gam s.s.:An. gam s.s.	DF:CS	0.034712	ID=AGAP003635;description=unspecified product
2R	40803578	40805000	An. gam s.s.:An. gam s.s.	DF:CS	0.033978	ID=AGAP003636;description=inositol oxygenase
2R	40803578	40805894	An. gam s.s.:An. gam s.s.	DF:CS	0.034712	ID=AGAP003636;description=inositol oxygenase
2R	40805000	40805894	An. gam s.s.:An. gam s.s.	DF:CS	0.030562	ID=AGAP003636;description=inositol oxygenase
2R	40868693	40870000	An. gam s.s.:An. gam s.s.	DF:CS	0.031283	ID=AGAP003638;description=unspecified product
2R	40868693	40875000	An. gam s.s.:An. gam s.s.	DF:CS	0.032625	ID=AGAP003638;description=unspecified product
2R	40870000	40876251	An. gam s.s.:An. gam s.s.	DF:CS	0.027486	ID=AGAP003638;description=unspecified product
2R	40879164	40880000	An. gam s.s.:An. gam s.s.	DF:CS	0.027486	ID=AGAP003639;description=Prolylcarboxypeptidase
2R	40894010	40895000	An. gam s.s.:An. gam s.s.	DF:CS	0.028034	ID=AGAP003641;Name=SP8907;description=unspecified product
2R	40894010	40895072	An. gam s.s.:An. gam s.s.	DF:CS	0.032024	ID=AGAP003641;Name=SP8907;description=unspecified product
2R	40895000	40895072	An. gam s.s.:An. gam s.s.	DF:CS	0.042057	ID=AGAP003641;Name=SP8907;description=unspecified product
2R	40902493	40904036	An. gam s.s.:An. gam s.s.	DF:CS	0.042057	ID=AGAP003642;Name=SP8898;description=unspecified product
2R	40902493	40904036	An. gam s.s.:An. gam s.s.	DF:CS	0.036555	ID=AGAP003642;Name=SP8898;description=unspecified product
2R	40906652	40910000	An. gam s.s.:An. gam s.s.	DF:CS	0.036555	ID=AGAP003643;description=ubiquitin carboxyl-terminal hydrolase 34
2R	40910000	40920000	An. gam s.s.:An. gam s.s.	DF:CS	0.03709	ID=AGAP003643;description=ubiquitin carboxyl-terminal hydrolase 34
2R	40915000	40923872	An. gam s.s.:An. gam s.s.	DF:CS	0.038575	ID=AGAP003643;description=ubiquitin carboxyl-terminal hydrolase 34
2R	40920000	40923872	An. gam s.s.:An. gam s.s.	DF:CS	0.032861	ID=AGAP003643;description=ubiquitin carboxyl-terminal hydrolase 34
2R	40925112	40926110	An. gam s.s.:An. gam s.s.	DF:CS	0.032861	ID=AGAP003644;Name=mRpS11;description=28S ribosomal protein S11%2C mitochondrial
2R	40926195	40930000	An. gam s.s.:An. gam s.s.	DF:CS	0.032861	ID=AGAP003645;description=kelch-like protein 19
2R	40930000	40940000	An. gam s.s.:An. gam s.s.	DF:CS	0.02846	ID=AGAP003645;description=kelch-like protein 19
2R	40935000	40945000	An. gam s.s.:An. gam s.s.	DF:CS	0.033796	ID=AGAP003645;description=kelch-like protein 19
2R	40940000	40945169	An. gam s.s.:An. gam s.s.	DF:CS	0.037509	ID=AGAP003645;description=kelch-like protein 19
2R	40945000	40945169	An. gam s.s.:An. gam s.s.	DF:CS	0.040241	ID=AGAP003645;description=kelch-like protein 19
2R	40947199	40948026	An. gam s.s.:An. gam s.s.	DF:CS	0.037509	ID=AGAP013307;description=unspecified product
2R	40947199	40948026	An. gam s.s.:An. gam s.s.	DF:CS	0.040241	ID=AGAP013307;description=unspecified product
2R	40949735	40950000	An. gam s.s.:An. gam s.s.	DF:CS	0.037509	ID=AGAP003646;description=unspecified product
2R	40949735	40951358	An. gam s.s.:An. gam s.s.	DF:CS	0.040241	ID=AGAP003646;description=unspecified product
2R	40950000	40951358	An. gam s.s.:An. gam s.s.	DF:CS	0.034987	ID=AGAP003646;description=unspecified product
2R	40951911	40955000	An. gam s.s.:An. gam s.s.	DF:CS	0.040241	ID=AGAP003647;description=unspecified product
2R	40951911	40955622	An. gam s.s.:An. gam s.s.	DF:CS	0.034987	ID=AGAP003647;description=unspecified product
2R	40956124	40960000	An. gam s.s.:An. gam s.s.	DF:CS	0.034987	ID=AGAP003648;description=DNA-directed RNA polymerase II subunit RPB2
2R	42088785	42090000	An. gam s.s.:An. gam s.s.	DF:CS	0.032253	ID=AGAP013255;Name=APN3;description=aminopeptidase N1
2R	42088785	42093294	An. gam s.s.:An. gam s.s.	DF:CS	0.030525	ID=AGAP013255;Name=APN3;description=aminopeptidase N1
2R	42094116	42095000	An. gam s.s.:An. gam s.s.	DF:CS	0.030525	ID=AGAP013188;Name=APN4;description=aminopeptidase 4
2R	46499764	46500000	An. gam s.s.:An. gam s.s.	DF:CS	0.028633	ID=AGAP003933;description=unspecified product
2R	46499764	46505000	An. gam s.s.:An. gam s.s.	DF:CS	0.031225	ID=AGAP003933;description=unspecified product
2R	49875000	49885000	An. gam s.s.:An. gam s.s.	DF:CS	0.036973	ID=AGAP004106;description=unspecified product
2R	49880000	49890000	An. gam s.s.:An. gam s.s.	DF:CS	0.03736	ID=AGAP004106;description=unspecified product
2R	50520138	50521031	An. gam s.s.:An. gam s.s.	DF:CS	0.033967	ID=AGAP004130;Name=Osi7;description=protein osiris 7
2R	50520138	50521031	An. gam s.s.:An. gam s.s.	DF:CS	0.039174	ID=AGAP004130;Name=Osi7;description=protein osiris 7
2R	50594047	50595815	An. gam s.s.:An. gam s.s.	DF:CS	0.029224	ID=AGAP004134;Name=Osi11;description=protein osiris 11
2R	51620000	51621174	An. gam s.s.:An. gam s.s.	DF:CS	0.034558	ID=AGAP004189;description=D-2-hydroxyglutarate dehydrogenase%2C mitochondrial
2R	57950648	57952851	An. gam s.s.:An. gam s.s.	DF:CS	0.031863	ID=AGAP004580;description=unspecified product
2R	57956199	57957413	An. gam s.s.:An. gam s.s.	DF:CS	0.031863	ID=AGAP004581;description=heat shock protein 70kDa
2R	57956199	57957413	An. gam s.s.:An. gam s.s.	DF:CS	0.028516	ID=AGAP004581;description=heat shock protein 70kDa
2R	57990000	57993690	An. gam s.s.:An. gam s.s.	DF:CS	0.0294	ID=AGAP004585;description=Translin-associated factor X
2R	58425000	58435000	An. gam s.s.:An. gam s.s.	DF:CS	0.033329	ID=AGAP004613;Name=GPRDOP1;description=GPCR Dopamine Family 1
2R	59831157	59840000	An. gam s.s.:An. gam s.s.	DF:CS	0.027668	ID=AGAP004660;description=Antennapedia homeotic protein
2R	59835000	59845000	An. gam s.s.:An. gam s.s.	DF:CS	0.04256	ID=AGAP004660;description=Antennapedia homeotic protein
2R	59840000	59850000	An. gam s.s.:An. gam s.s.	DF:CS	0.056191	ID=AGAP004660;description=Antennapedia homeotic protein
2R	59845000	59855000	An. gam s.s.:An. gam s.s.	DF:CS	0.065034	ID=AGAP004660;description=Antennapedia homeotic protein
2R	59850000	59860000	An. gam s.s.:An. gam s.s.	DF:CS	0.071386	ID=AGAP004660;description=Antennapedia homeotic protein
2R	59855000	59865000	An. gam s.s.:An. gam s.s.	DF:CS	0.052785	ID=AGAP004660;description=Antennapedia homeotic protein
3L	6725000	6735000	An. gam s.s.:An. gam s.s.	DF:CS	0.028881	ID=AGAP010597;description=DUF4758 domain-containing protein [Source:UniProtKB/TrEMBL%3BAcc:A0A1S4H4G7]
3L	7678407	7681012	An. gam s.s.:An. gam s.s.	DF:CS	0.034701	ID=AGAP010634;description=TIR domain-containing protein [Source:UniProtKB/TrEMBL%3BAcc:Q7QKH9]
3L	7680000	7681012	An. gam s.s.:An. gam s.s.	DF:CS	0.033333	ID=AGAP010634;description=TIR domain-containing protein [Source:UniProtKB/TrEMBL%3BAcc:Q7QKH9]
3L	7796622	7797782	An. gam s.s.:An. gam s.s.	DF:CS	0.028453	ID=AGAP010637;description=unspecified product
3L	10990000	11000000	An. gam s.s.:An. gam s.s.	DF:CS	0.027943	ID=AGAP029482;description=unspecified product
3L	10995000	11005000	An. gam s.s.:An. gam s.s.	DF:CS	0.027728	ID=AGAP029482;description=unspecified product
3L	11002211	11005000	An. gam s.s.:An. gam s.s.	DF:CS	0.027728	ID=AGAP010812;Name=TEP4;description=thioester-containing protein 4
3L	11329200	11330000	An. gam s.s.:An. gam s.s.	DF:CS	0.028657	ID=AGAP010821;description=unspecified product
3R	6975000	6975563	An. gam s.s.:An. gam s.s.	DF:CS	0.032967	ID=AGAP008218;Name=CYP6Z2;description=cytochrome P450
3R	6976501	6978142	An. gam s.s.:An. gam s.s.	DF:CS	0.032967	ID=AGAP008219;Name=CYP6Z1;description=cytochrome P450
3R	11830000	11840000	An. gam s.s.:An. gam s.s.	DF:CS	0.141317	ID=AGAP029621;description=Tetraspanin [Source:UniProtKB/TrEMBL%3BAcc:Q5TQJ1]
3R	11830000	11830494	An. gam s.s.:An. gam s.s.	DF:CS	0.141317	ID=AGAP008526;description=dynein light chain 1%2C axonemal
3R	45700000	45710000	An. gam s.s.:An. gam s.s.	DF:CS	0.032058	ID=AGAP028730;description=ankyrin
3R	47368669	47375000	An. gam s.s.:An. gam s.s.	DF:CS	0.028123	ID=AGAP009995;description=anoctamin 10
3R	47370000	47380000	An. gam s.s.:An. gam s.s.	DF:CS	0.029115	ID=AGAP009995;description=anoctamin 10
3R	47375000	47385000	An. gam s.s.:An. gam s.s.	DF:CS	0.033655	ID=AGAP009995;description=anoctamin 10
3R	48614145	48615000	An. gam s.s.:An. gam s.s.	DF:CS	0.032749	ID=AGAP010071;description=acyl-CoA synthetase
3R	48648861	48650000	An. gam s.s.:An. gam s.s.	DF:CS	0.031135	ID=AGAP010077;Name=CYP303A1;description=cytochrome P450
3R	48648861	48655000	An. gam s.s.:An. gam s.s.	DF:CS	0.029509	ID=AGAP010077;Name=CYP303A1;description=cytochrome P450
3R	49320000	49321593	An. gam s.s.:An. gam s.s.	DF:CS	0.031045	ID=AGAP010137;description=adenosine kinase
3R	49324570	49330000	An. gam s.s.:An. gam s.s.	DF:CS	0.031045	ID=AGAP010138;description=uncharacterized protein yjbQ
3R	50260000	50270000	An. gam s.s.:An. gam s.s.	DF:CS	0.035772	ID=AGAP010186;description=echinoid
3R	50265000	50274322	An. gam s.s.:An. gam s.s.	DF:CS	0.031699	ID=AGAP010186;description=echinoid
3R	50270000	50274322	An. gam s.s.:An. gam s.s.	DF:CS	0.027728	ID=AGAP010186;description=echinoid
3R	51265000	51266484	An. gam s.s.:An. gam s.s.	DF:CS	0.027744	ID=AGAP010224;description=ER lumen protein retaining receptor
3R	51269789	51270881	An. gam s.s.:An. gam s.s.	DF:CS	0.027744	ID=AGAP029427;description=unspecified product
3R	51271438	51272328	An. gam s.s.:An. gam s.s.	DF:CS	0.027744	ID=AGAP010225;description=ER lumen protein retaining receptor
3R	51272221	51275000	An. gam s.s.:An. gam s.s.	DF:CS	0.027744	ID=AGAP010226;description=unspecified product
3R	51522643	51523830	An. gam s.s.:An. gam s.s.	DF:CS	0.027405	ID=AGAP010243;description=female reproductive tract protease GLEANR_897
3R	52228421	52230000	An. gam s.s.:An. gam s.s.	DF:CS	0.029748	ID=AGAP010290;description=wingless-type MMTV integration site family%2C member 5
3R	52240000	52248901	An. gam s.s.:An. gam s.s.	DF:CS	0.031214	ID=AGAP010290;description=wingless-type MMTV integration site family%2C member 5
3R	52320000	52330000	An. gam s.s.:An. gam s.s.	DF:CS	0.031757	ID=AGAP010292;description=guanine nucleotide exchange factor VAV
3R	52325000	52335000	An. gam s.s.:An. gam s.s.	DF:CS	0.030498	ID=AGAP010292;description=guanine nucleotide exchange factor VAV
3R	52352368	52360000	An. gam s.s.:An. gam s.s.	DF:CS	0.029307	ID=AGAP010293;Name=GC1;description=mitochondrial glutamate carrier 1
3R	52355000	52361114	An. gam s.s.:An. gam s.s.	DF:CS	0.029707	ID=AGAP010293;Name=GC1;description=mitochondrial glutamate carrier 1
3R	52951761	52955000	An. gam s.s.:An. gam s.s.	DF:CS	0.04525	ID=AGAP010304;description=unspecified product
3R	52965000	52975000	An. gam s.s.:An. gam s.s.	DF:CS	0.029643	ID=AGAP010304;description=unspecified product
3R	52970000	52980000	An. gam s.s.:An. gam s.s.	DF:CS	0.029723	ID=AGAP010304;description=unspecified product
X	9230000	9240000	An. gam s.s.:An. gam s.s.	DF:CS	0.031784	ID=AGAP000519;description=diacylglycerol kinase (ATP dependent)
X	9235000	9245000	An. gam s.s.:An. gam s.s.	DF:CS	0.040982	ID=AGAP000519;description=diacylglycerol kinase (ATP dependent)
X	9275000	9282218	An. gam s.s.:An. gam s.s.	DF:CS	0.030261	ID=AGAP000519;description=diacylglycerol kinase (ATP dependent)
X	9280000	9282218	An. gam s.s.:An. gam s.s.	DF:CS	0.028862	ID=AGAP000519;description=diacylglycerol kinase (ATP dependent)
X	14300000	14310000	An. gam s.s.:An. gam s.s.	DF:CS	0.032203	ID=AGAP000786;description=ZP domain-containing protein [Source:UniProtKB/TrEMBL%3BAcc:Q7QE77]
X	14305000	14315000	An. gam s.s.:An. gam s.s.	DF:CS	0.027434	ID=AGAP000786;description=ZP domain-containing protein [Source:UniProtKB/TrEMBL%3BAcc:Q7QE77]
X	14310000	14320000	An. gam s.s.:An. gam s.s.	DF:CS	0.032472	ID=AGAP000786;description=ZP domain-containing protein [Source:UniProtKB/TrEMBL%3BAcc:Q7QE77]
X	15053437	15053790	An. gam s.s.:An. gam s.s.	DF:CS	0.040154	ID=AGAP013173;description=unspecified product
X	15085095	15087741	An. gam s.s.:An. gam s.s.	DF:CS	0.044462	ID=AGAP013424;description=unspecified product
X	15160656	15161447	An. gam s.s.:An. gam s.s.	DF:CS	0.028349	ID=AGAP012997;description=unspecified product
X	15190000	15190443	An. gam s.s.:An. gam s.s.	DF:CS	0.027761	ID=AGAP029890;description=unspecified product
X	15195114	15195865	An. gam s.s.:An. gam s.s.	DF:CS	0.027761	ID=AGAP029888;description=unspecified product
X	15195114	15195865	An. gam s.s.:An. gam s.s.	DF:CS	0.032383	ID=AGAP029888;description=unspecified product
X	15252295	15254168	An. gam s.s.:An. gam s.s.	DF:CS	0.035115	ID=AGAP000819;description=nuclear receptor subfamily 2 group E member (Tailless)
X	15281336	15283387	An. gam s.s.:An. gam s.s.	DF:CS	0.035722	ID=AGAP000820;Name=CPR125;description=cuticular protein RR-2 family 125
X	15304985	15305000	An. gam s.s.:An. gam s.s.	DF:CS	0.033056	ID=AGAP000821;description=unspecified product
X	15304985	15310000	An. gam s.s.:An. gam s.s.	DF:CS	0.0467	ID=AGAP000821;description=unspecified product
X	15335808	15339736	An. gam s.s.:An. gam s.s.	DF:CS	0.027642	ID=AGAP000824;description=bone morphogenetic protein 5
X	15341869	15345000	An. gam s.s.:An. gam s.s.	DF:CS	0.027642	ID=AGAP000825;description=unspecified product
X	15350000	15353483	An. gam s.s.:An. gam s.s.	DF:CS	0.031211	ID=AGAP000826;description=cap-specific mRNA (nucleoside-2'-O-)-methyltransferase 1
X	15355731	15360000	An. gam s.s.:An. gam s.s.	DF:CS	0.031211	ID=AGAP000829;description=unspecified product
X	15380000	15383302	An. gam s.s.:An. gam s.s.	DF:CS	0.02878	ID=AGAP000832;description=Derlin-2/3
X	15383617	15388601	An. gam s.s.:An. gam s.s.	DF:CS	0.02878	ID=AGAP000833;Name=MIP;description=myoinhibitory-like peptide
X	15385000	15388601	An. gam s.s.:An. gam s.s.	DF:CS	0.034262	ID=AGAP000833;Name=MIP;description=myoinhibitory-like peptide
X	15535000	15539716	An. gam s.s.:An. gam s.s.	DF:CS	0.037193	ID=AGAP000840;description=amiloride-sensitive sodium channel%2C other
X	15540274	15545000	An. gam s.s.:An. gam s.s.	DF:CS	0.037193	ID=AGAP000841;description=Ras-related protein Rab-40
X	15540274	15549953	An. gam s.s.:An. gam s.s.	DF:CS	0.038876	ID=AGAP000841;description=Ras-related protein Rab-40
X	15545000	15549953	An. gam s.s.:An. gam s.s.	DF:CS	0.039547	ID=AGAP000841;description=Ras-related protein Rab-40
X	15552597	15555000	An. gam s.s.:An. gam s.s.	DF:CS	0.039547	ID=AGAP013101;description=unspecified product
X	15552597	15555797	An. gam s.s.:An. gam s.s.	DF:CS	0.034048	ID=AGAP013101;description=unspecified product
X	15555000	15555797	An. gam s.s.:An. gam s.s.	DF:CS	0.032629	ID=AGAP013101;description=unspecified product
X	15559097	15560000	An. gam s.s.:An. gam s.s.	DF:CS	0.034048	ID=AGAP000842;description=NADH dehydrogenase (ubiquinone) 1 alpha subcomplex%2C assembly factor 1
X	15559097	15560436	An. gam s.s.:An. gam s.s.	DF:CS	0.032629	ID=AGAP000842;description=NADH dehydrogenase (ubiquinone) 1 alpha subcomplex%2C assembly factor 1
X	15560000	15560436	An. gam s.s.:An. gam s.s.	DF:CS	0.033893	ID=AGAP000842;description=NADH dehydrogenase (ubiquinone) 1 alpha subcomplex%2C assembly factor 1
X	15562826	15564556	An. gam s.s.:An. gam s.s.	DF:CS	0.032629	ID=AGAP000843;description=cardiolipin synthase
X	15562826	15564556	An. gam s.s.:An. gam s.s.	DF:CS	0.033893	ID=AGAP000843;description=cardiolipin synthase
X	15566918	15570000	An. gam s.s.:An. gam s.s.	DF:CS	0.033893	ID=AGAP000844;description=Progestin and adipoQ receptor family member 4
X	15566918	15575000	An. gam s.s.:An. gam s.s.	DF:CS	0.031971	ID=AGAP000844;description=Progestin and adipoQ receptor family member 4
X	15570000	15580000	An. gam s.s.:An. gam s.s.	DF:CS	0.036991	ID=AGAP000844;description=Progestin and adipoQ receptor family member 4
X	15575000	15582017	An. gam s.s.:An. gam s.s.	DF:CS	0.030508	ID=AGAP000844;description=Progestin and adipoQ receptor family member 4
X	15608998	15610000	An. gam s.s.:An. gam s.s.	DF:CS	0.031305	ID=AGAP000847;description=CDC-like kinase
X	15610000	15620000	An. gam s.s.:An. gam s.s.	DF:CS	0.032338	ID=AGAP000847;description=CDC-like kinase
X	15615000	15625000	An. gam s.s.:An. gam s.s.	DF:CS	0.03726	ID=AGAP000847;description=CDC-like kinase
X	15630000	15640000	An. gam s.s.:An. gam s.s.	DF:CS	0.033122	ID=AGAP000847;description=CDC-like kinase
X	15635000	15645000	An. gam s.s.:An. gam s.s.	DF:CS	0.04021	ID=AGAP000847;description=CDC-like kinase
X	15640000	15650000	An. gam s.s.:An. gam s.s.	DF:CS	0.029219	ID=AGAP000847;description=CDC-like kinase
X	15745790	15750215	An. gam s.s.:An. gam s.s.	DF:CS	0.03145	ID=AGAP000853;description=gamma-glutamyltranspeptidase
X	15754261	15755000	An. gam s.s.:An. gam s.s.	DF:CS	0.03145	ID=AGAP000854;description=unspecified product
X	15755000	15765000	An. gam s.s.:An. gam s.s.	DF:CS	0.028888	ID=AGAP000854;description=unspecified product
X	15760000	15770000	An. gam s.s.:An. gam s.s.	DF:CS	0.034808	ID=AGAP000854;description=unspecified product
X	15835000	15836389	An. gam s.s.:An. gam s.s.	DF:CS	0.030174	ID=AGAP000858;description=Homeobox domain-containing protein [Source:UniProtKB/TrEMBL%3BAcc:A0A1S4GA45]
X	15837887	15839184	An. gam s.s.:An. gam s.s.	DF:CS	0.030174	ID=AGAP000859;description=unspecified product
X	15841074	15845000	An. gam s.s.:An. gam s.s.	DF:CS	0.030174	ID=AGAP029672;description=Protein tweety homolog [Source:UniProtKB/TrEMBL%3BAcc:A0A453Z0G7]
X	15841074	15847449	An. gam s.s.:An. gam s.s.	DF:CS	0.038506	ID=AGAP029672;description=Protein tweety homolog [Source:UniProtKB/TrEMBL%3BAcc:A0A453Z0G7]
X	15847495	15849211	An. gam s.s.:An. gam s.s.	DF:CS	0.038506	ID=AGAP029671;description=unspecified product
X	19015000	19025000	An. gam s.s.:An. gam s.s.	DF:CS	0.029176	ID=AGAP000998;description=insulin-like growth factor 2 receptor
X	19015000	19016292	An. gam s.s.:An. gam s.s.	DF:CS	0.029176	ID=AGAP013027;description=Protein toll
X	19020000	19030000	An. gam s.s.:An. gam s.s.	DF:CS	0.031712	ID=AGAP000998;description=insulin-like growth factor 2 receptor
X	19025000	19035000	An. gam s.s.:An. gam s.s.	DF:CS	0.028499	ID=AGAP000998;description=insulin-like growth factor 2 receptor
X	19029798	19030000	An. gam s.s.:An. gam s.s.	DF:CS	0.031712	ID=AGAP029166;description=unspecified product
X	19029798	19035000	An. gam s.s.:An. gam s.s.	DF:CS	0.028499	ID=AGAP029166;description=unspecified product
X	19045000	19055000	An. gam s.s.:An. gam s.s.	DF:CS	0.034157	ID=AGAP000998;description=insulin-like growth factor 2 receptor
X	19050000	19060000	An. gam s.s.:An. gam s.s.	DF:CS	0.031747	ID=AGAP000998;description=insulin-like growth factor 2 receptor
X	19051024	19053122	An. gam s.s.:An. gam s.s.	DF:CS	0.034157	ID=AGAP001002;description=Toll protein
X	19051024	19053122	An. gam s.s.:An. gam s.s.	DF:CS	0.031747	ID=AGAP001002;description=Toll protein
X	19056467	19060000	An. gam s.s.:An. gam s.s.	DF:CS	0.031747	ID=AGAP001004;Name=TOLL1A;description=TOLL-like receptor 1A
X	20161491	20162678	An. gam s.s.:An. gam s.s.	DF:CS	0.035599	ID=AGAP001044;description=unspecified product
X	20172573	20174282	An. gam s.s.:An. gam s.s.	DF:CS	0.032477	ID=AGAP001045;description=DNA-directed RNA polymerase I subunit RPA49
X	20410000	20415876	An. gam s.s.:An. gam s.s.	DF:CS	0.041378	ID=AGAP001046;description=Abl interactor 2
X	20541173	20541759	An. gam s.s.:An. gam s.s.	DF:CS	0.035729	ID=AGAP029886;description=unspecified product
X	21040000	21050000	An. gam s.s.:An. gam s.s.	DF:CS	0.027988	ID=AGAP001052;description=ubiquitin carboxyl-terminal hydrolase 2/21
X	23860000	23862691	An. gam s.s.:An. gam s.s.	DF:CS	0.049277	ID=AGAP001090;description=Breast carcinoma amplified sequence 3
X	23863618	23864713	An. gam s.s.:An. gam s.s.	DF:CS	0.049277	ID=AGAP013312;description=unspecified product
2L	22530000	22540000	An. gam s.s.:An. gam s.s.	DF:RF	0.038599	ID=AGAP005849;description=colmedin
2L	22596468	22598727	An. gam s.s.:An. gam s.s.	DF:RF	0.058976	ID=AGAP005850;description=growth arrest-specific protein 8 homolog
2L	22596468	22598727	An. gam s.s.:An. gam s.s.	DF:RF	0.049279	ID=AGAP005850;description=growth arrest-specific protein 8 homolog
2L	22635000	22635891	An. gam s.s.:An. gam s.s.	DF:RF	0.040498	ID=AGAP005858;description=protein lin-7 homolog C
2L	22636990	22637797	An. gam s.s.:An. gam s.s.	DF:RF	0.040498	ID=AGAP005859;description=unspecified product
2L	22638513	22640734	An. gam s.s.:An. gam s.s.	DF:RF	0.040498	ID=AGAP005860;description=phosphoglucomutase
2L	22641732	22643038	An. gam s.s.:An. gam s.s.	DF:RF	0.040498	ID=AGAP005861;description=Translocon-associated protein subunit beta [Source:UniProtKB/TrEMBL%3BAcc:Q5TRB4]
2L	22643135	22644145	An. gam s.s.:An. gam s.s.	DF:RF	0.040498	ID=AGAP005862;description=unspecified product
2L	22715000	22715916	An. gam s.s.:An. gam s.s.	DF:RF	0.044341	ID=AGAP005872;description=unspecified product
2L	22716169	22716812	An. gam s.s.:An. gam s.s.	DF:RF	0.044341	ID=AGAP005873;description=DNA-directed RNA polymerases I%2C II%2C and III subunit RPABC2
2L	22716796	22718848	An. gam s.s.:An. gam s.s.	DF:RF	0.044341	ID=AGAP005874;description=Protein downstream neighbor of son homolog
2L	23855000	23856125	An. gam s.s.:An. gam s.s.	DF:RF	0.041662	ID=AGAP005934;description=Tumor susceptibility 101 protein
2L	23856303	23857114	An. gam s.s.:An. gam s.s.	DF:RF	0.041662	ID=AGAP005935;description=unspecified product
2L	23857177	23859493	An. gam s.s.:An. gam s.s.	DF:RF	0.041662	ID=AGAP005936;Name=Pym;description=partner of Y14 and mago
2L	23860682	23864233	An. gam s.s.:An. gam s.s.	DF:RF	0.041662	ID=AGAP005937;description=translation initiation factor eIF-2B subunit delta
2L	23875000	23878916	An. gam s.s.:An. gam s.s.	DF:RF	0.041815	ID=AGAP005940;description=unspecified product
2L	23965000	23974488	An. gam s.s.:An. gam s.s.	DF:RF	0.041829	ID=AGAP005945;Name=pnp;description=purine-nucleoside phosphorylase
2L	24215000	24225000	An. gam s.s.:An. gam s.s.	DF:RF	0.041862	ID=AGAP005964;description=unspecified product
2L	24301126	24301737	An. gam s.s.:An. gam s.s.	DF:RF	0.039467	ID=AGAP005966;Name=CPR17;description=cuticular protein RR-1 family 17
2L	24302687	24303296	An. gam s.s.:An. gam s.s.	DF:RF	0.039467	ID=AGAP005967;Name=CPR18;description=cuticular protein RR-1 family 18
2L	24304662	24305239	An. gam s.s.:An. gam s.s.	DF:RF	0.039467	ID=AGAP005968;Name=CPR19;description=cuticular protein RR-1 family 19
2L	24305000	24305239	An. gam s.s.:An. gam s.s.	DF:RF	0.041108	ID=AGAP005968;Name=CPR19;description=cuticular protein RR-1 family 19
2L	24305987	24306501	An. gam s.s.:An. gam s.s.	DF:RF	0.039467	ID=AGAP005969;Name=CPR20;description=cuticular protein RR-1 family 20
2L	24305987	24306501	An. gam s.s.:An. gam s.s.	DF:RF	0.041108	ID=AGAP005969;Name=CPR20;description=cuticular protein RR-1 family 20
2L	25190000	25194814	An. gam s.s.:An. gam s.s.	DF:RF	0.040211	ID=AGAP006026;description=unspecified product
2L	25447418	25448405	An. gam s.s.:An. gam s.s.	DF:RF	0.040478	ID=AGAP006029;description=unspecified product
2L	25448585	25450000	An. gam s.s.:An. gam s.s.	DF:RF	0.040478	ID=AGAP006030;Name=mfrn;description=Mitoferrin [Source:UniProtKB/TrEMBL%3BAcc:A0A1S4GRT4]
2L	26490000	26500000	An. gam s.s.:An. gam s.s.	DF:RF	0.04805	ID=AGAP006089;description=unspecified product
2L	26495000	26505000	An. gam s.s.:An. gam s.s.	DF:RF	0.051196	ID=AGAP006089;description=unspecified product
2L	26720000	26730000	An. gam s.s.:An. gam s.s.	DF:RF	0.040427	ID=AGAP029446;description=unspecified product
2L	26725000	26735000	An. gam s.s.:An. gam s.s.	DF:RF	0.046444	ID=AGAP029446;description=unspecified product
2L	26730000	26740000	An. gam s.s.:An. gam s.s.	DF:RF	0.038663	ID=AGAP029446;description=unspecified product
2L	26735000	26745000	An. gam s.s.:An. gam s.s.	DF:RF	0.03982	ID=AGAP029446;description=unspecified product
2L	26740000	26750000	An. gam s.s.:An. gam s.s.	DF:RF	0.045364	ID=AGAP029446;description=unspecified product
2L	26745000	26755000	An. gam s.s.:An. gam s.s.	DF:RF	0.041687	ID=AGAP029446;description=unspecified product
2L	28255000	28256525	An. gam s.s.:An. gam s.s.	DF:RF	0.039865	ID=AGAP006207;description=carboxypeptidase B
2L	28256657	28258623	An. gam s.s.:An. gam s.s.	DF:RF	0.039865	ID=AGAP006208;description=carboxypeptidase B
2L	28258831	28260544	An. gam s.s.:An. gam s.s.	DF:RF	0.039865	ID=AGAP006209;description=carboxypeptidase B
2L	28260000	28260544	An. gam s.s.:An. gam s.s.	DF:RF	0.042305	ID=AGAP006209;description=carboxypeptidase B
2L	28265164	28266108	An. gam s.s.:An. gam s.s.	DF:RF	0.042305	ID=AGAP006210;description=carboxypeptidase B
2L	28265164	28266108	An. gam s.s.:An. gam s.s.	DF:RF	0.041134	ID=AGAP006210;description=carboxypeptidase B
2L	28452653	28454181	An. gam s.s.:An. gam s.s.	DF:RF	0.051847	ID=AGAP028453;description=unspecified product
2L	28459338	28460000	An. gam s.s.:An. gam s.s.	DF:RF	0.051847	ID=AGAP006214;description=unspecified product
2L	28459338	28460276	An. gam s.s.:An. gam s.s.	DF:RF	0.056365	ID=AGAP006214;description=unspecified product
2L	28464790	28465000	An. gam s.s.:An. gam s.s.	DF:RF	0.056365	ID=AGAP006215;Name=GPRMTH1;description=methuselah receptor 1
2L	28475000	28485000	An. gam s.s.:An. gam s.s.	DF:RF	0.046545	ID=AGAP029478;Name=GPRMTH4;description=methuselah receptor 4
2L	28490000	28490868	An. gam s.s.:An. gam s.s.	DF:RF	0.040832	ID=AGAP029478;Name=GPRMTH4;description=methuselah receptor 4
2L	28504854	28510000	An. gam s.s.:An. gam s.s.	DF:RF	0.041949	ID=AGAP006219;description=receptor tyrosine kinase-like orphan receptor 1
2L	28535000	28539416	An. gam s.s.:An. gam s.s.	DF:RF	0.04164	ID=AGAP006225;description=aldehyde oxidase
2L	28540651	28545000	An. gam s.s.:An. gam s.s.	DF:RF	0.04164	ID=AGAP006226;Name=Aldehyde_oxidase;description=unspecified product
2L	28540651	28545294	An. gam s.s.:An. gam s.s.	DF:RF	0.041396	ID=AGAP006226;Name=Aldehyde_oxidase;description=unspecified product
2L	28545000	28545294	An. gam s.s.:An. gam s.s.	DF:RF	0.04513	ID=AGAP006226;Name=Aldehyde_oxidase;description=unspecified product
2L	28545396	28547938	An. gam s.s.:An. gam s.s.	DF:RF	0.041396	ID=AGAP006227;description=alpha esterase
2L	28545396	28547938	An. gam s.s.:An. gam s.s.	DF:RF	0.04513	ID=AGAP006227;description=alpha esterase
2L	28548433	28550000	An. gam s.s.:An. gam s.s.	DF:RF	0.041396	ID=AGAP006228;Name=COEAE2F;description=carboxylesterase
2L	28548433	28550748	An. gam s.s.:An. gam s.s.	DF:RF	0.04513	ID=AGAP006228;Name=COEAE2F;description=carboxylesterase
2L	28550000	28550748	An. gam s.s.:An. gam s.s.	DF:RF	0.055875	ID=AGAP006228;Name=COEAE2F;description=carboxylesterase
2L	28550814	28552032	An. gam s.s.:An. gam s.s.	DF:RF	0.04513	ID=AGAP006229;Name=Vps20;description=vacuolar protein sorting 20
2L	28550814	28552032	An. gam s.s.:An. gam s.s.	DF:RF	0.055875	ID=AGAP006229;Name=Vps20;description=vacuolar protein sorting 20
2L	28552352	28555000	An. gam s.s.:An. gam s.s.	DF:RF	0.04513	ID=AGAP006231;description=serine/threonine-protein phosphatase dullard homolog
2L	28552352	28560000	An. gam s.s.:An. gam s.s.	DF:RF	0.055875	ID=AGAP006231;description=serine/threonine-protein phosphatase dullard homolog
2L	28555000	28560186	An. gam s.s.:An. gam s.s.	DF:RF	0.057223	ID=AGAP006231;description=serine/threonine-protein phosphatase dullard homolog
2L	28560000	28560186	An. gam s.s.:An. gam s.s.	DF:RF	0.065037	ID=AGAP006231;description=serine/threonine-protein phosphatase dullard homolog
2L	28563646	28565000	An. gam s.s.:An. gam s.s.	DF:RF	0.057223	ID=AGAP006232;Name=Pex14;description=peroxin-14
2L	28563646	28565368	An. gam s.s.:An. gam s.s.	DF:RF	0.065037	ID=AGAP006232;Name=Pex14;description=peroxin-14
2L	28565000	28565368	An. gam s.s.:An. gam s.s.	DF:RF	0.06004	ID=AGAP006232;Name=Pex14;description=peroxin-14
2L	28565893	28567186	An. gam s.s.:An. gam s.s.	DF:RF	0.065037	ID=AGAP006233;description=unspecified product
2L	28565893	28567186	An. gam s.s.:An. gam s.s.	DF:RF	0.06004	ID=AGAP006233;description=unspecified product
2L	28567535	28569087	An. gam s.s.:An. gam s.s.	DF:RF	0.065037	ID=AGAP006234;description=protein SHQ1
2L	28567535	28569087	An. gam s.s.:An. gam s.s.	DF:RF	0.06004	ID=AGAP006234;description=protein SHQ1
2L	28569164	28570000	An. gam s.s.:An. gam s.s.	DF:RF	0.065037	ID=AGAP006235;description=unspecified product
2L	28569164	28572971	An. gam s.s.:An. gam s.s.	DF:RF	0.06004	ID=AGAP006235;description=unspecified product
2L	28570000	28572971	An. gam s.s.:An. gam s.s.	DF:RF	0.05334	ID=AGAP006235;description=unspecified product
2L	28573531	28574496	An. gam s.s.:An. gam s.s.	DF:RF	0.06004	ID=AGAP006236;description=unspecified product
2L	28573531	28574496	An. gam s.s.:An. gam s.s.	DF:RF	0.05334	ID=AGAP006236;description=unspecified product
2L	28574680	28575000	An. gam s.s.:An. gam s.s.	DF:RF	0.06004	ID=AGAP006237;description=Negative elongation factor E
2L	28574680	28575725	An. gam s.s.:An. gam s.s.	DF:RF	0.05334	ID=AGAP006237;description=Negative elongation factor E
2L	28575000	28575725	An. gam s.s.:An. gam s.s.	DF:RF	0.048299	ID=AGAP006237;description=Negative elongation factor E
2L	28576341	28579600	An. gam s.s.:An. gam s.s.	DF:RF	0.05334	ID=AGAP006238;description=ubiquitin-conjugating enzyme E2 C
2L	28576341	28579600	An. gam s.s.:An. gam s.s.	DF:RF	0.048299	ID=AGAP006238;description=ubiquitin-conjugating enzyme E2 C
2L	28579834	28580000	An. gam s.s.:An. gam s.s.	DF:RF	0.05334	ID=AGAP006239;description=Protein TSSC1
2L	28579834	28581250	An. gam s.s.:An. gam s.s.	DF:RF	0.048299	ID=AGAP006239;description=Protein TSSC1
2L	28580000	28581250	An. gam s.s.:An. gam s.s.	DF:RF	0.046897	ID=AGAP006239;description=Protein TSSC1
2L	28581266	28584662	An. gam s.s.:An. gam s.s.	DF:RF	0.048299	ID=AGAP006240;description=splicing factor 3B subunit 2
2L	28581266	28584662	An. gam s.s.:An. gam s.s.	DF:RF	0.046897	ID=AGAP006240;description=splicing factor 3B subunit 2
2L	28585064	28586748	An. gam s.s.:An. gam s.s.	DF:RF	0.046897	ID=AGAP006241;description=Innexin inx2
2L	28585064	28586748	An. gam s.s.:An. gam s.s.	DF:RF	0.051625	ID=AGAP006241;description=Innexin inx2
2L	28587919	28588453	An. gam s.s.:An. gam s.s.	DF:RF	0.046897	ID=AGAP006242;description=unspecified product
2L	28587919	28588453	An. gam s.s.:An. gam s.s.	DF:RF	0.051625	ID=AGAP006242;description=unspecified product
2L	28588629	28590000	An. gam s.s.:An. gam s.s.	DF:RF	0.046897	ID=AGAP006243;description=Phosphatidylinositol-4%2C5-bisphosphate 4-phosphatase [Source:UniProtKB/TrEMBL%3BAcc:Q7Q5R8]
2L	28588629	28594635	An. gam s.s.:An. gam s.s.	DF:RF	0.051625	ID=AGAP006243;description=Phosphatidylinositol-4%2C5-bisphosphate 4-phosphatase [Source:UniProtKB/TrEMBL%3BAcc:Q7Q5R8]
2L	28590000	28594635	An. gam s.s.:An. gam s.s.	DF:RF	0.048778	ID=AGAP006243;description=Phosphatidylinositol-4%2C5-bisphosphate 4-phosphatase [Source:UniProtKB/TrEMBL%3BAcc:Q7Q5R8]
2L	28595190	28597162	An. gam s.s.:An. gam s.s.	DF:RF	0.048778	ID=AGAP029069;description=unspecified product
2L	28595190	28597162	An. gam s.s.:An. gam s.s.	DF:RF	0.043302	ID=AGAP029069;description=unspecified product
2L	28597433	28600000	An. gam s.s.:An. gam s.s.	DF:RF	0.048778	ID=AGAP006244;description=CTL-like protein 1 [Source:UniProtKB/Swiss-Prot%3BAcc:Q7Q5R7]
2L	28597433	28601266	An. gam s.s.:An. gam s.s.	DF:RF	0.043302	ID=AGAP006244;description=CTL-like protein 1 [Source:UniProtKB/Swiss-Prot%3BAcc:Q7Q5R7]
2L	28600000	28601266	An. gam s.s.:An. gam s.s.	DF:RF	0.050141	ID=AGAP006244;description=CTL-like protein 1 [Source:UniProtKB/Swiss-Prot%3BAcc:Q7Q5R7]
2L	28601810	28602615	An. gam s.s.:An. gam s.s.	DF:RF	0.043302	ID=AGAP006245;description=zinc finger matrin-type protein 2
2L	28601810	28602615	An. gam s.s.:An. gam s.s.	DF:RF	0.050141	ID=AGAP006245;description=zinc finger matrin-type protein 2
2L	28604122	28605000	An. gam s.s.:An. gam s.s.	DF:RF	0.043302	ID=AGAP006246;description=Sorcin
2L	28604122	28605603	An. gam s.s.:An. gam s.s.	DF:RF	0.050141	ID=AGAP006246;description=Sorcin
2L	28605000	28605603	An. gam s.s.:An. gam s.s.	DF:RF	0.048574	ID=AGAP006246;description=Sorcin
2L	28607828	28609169	An. gam s.s.:An. gam s.s.	DF:RF	0.050141	ID=AGAP006247;description=Survival of motor neuron-related-splicing factor 30
2L	28607828	28609169	An. gam s.s.:An. gam s.s.	DF:RF	0.048574	ID=AGAP006247;description=Survival of motor neuron-related-splicing factor 30
2L	28609342	28610000	An. gam s.s.:An. gam s.s.	DF:RF	0.050141	ID=AGAP006248;Name=Med10;description=Mediator of RNA polymerase II transcription subunit 10 [Source:UniProtKB/Swiss-Prot%3BAcc:Q7Q5R5]
2L	28609342	28610052	An. gam s.s.:An. gam s.s.	DF:RF	0.048574	ID=AGAP006248;Name=Med10;description=Mediator of RNA polymerase II transcription subunit 10 [Source:UniProtKB/Swiss-Prot%3BAcc:Q7Q5R5]
2L	28610000	28610052	An. gam s.s.:An. gam s.s.	DF:RF	0.047403	ID=AGAP006248;Name=Med10;description=Mediator of RNA polymerase II transcription subunit 10 [Source:UniProtKB/Swiss-Prot%3BAcc:Q7Q5R5]
2L	28611340	28614271	An. gam s.s.:An. gam s.s.	DF:RF	0.048574	ID=AGAP006249;description=solute carrier family 12 (potassium/chloride transporters)%2C member 8
2L	28611340	28614271	An. gam s.s.:An. gam s.s.	DF:RF	0.047403	ID=AGAP006249;description=solute carrier family 12 (potassium/chloride transporters)%2C member 8
2L	28614984	28615000	An. gam s.s.:An. gam s.s.	DF:RF	0.048574	ID=AGAP006250;description=eukaryotic elongation factor%2C selenocysteine-tRNA-specific
2L	28614984	28616576	An. gam s.s.:An. gam s.s.	DF:RF	0.047403	ID=AGAP006250;description=eukaryotic elongation factor%2C selenocysteine-tRNA-specific
2L	28615000	28616576	An. gam s.s.:An. gam s.s.	DF:RF	0.046775	ID=AGAP006250;description=eukaryotic elongation factor%2C selenocysteine-tRNA-specific
2L	28616698	28620000	An. gam s.s.:An. gam s.s.	DF:RF	0.047403	ID=AGAP006251;description=t-SNARE coiled-coil homology domain-containing protein [Source:UniProtKB/TrEMBL%3BAcc:Q7Q5R2]
2L	28616698	28622632	An. gam s.s.:An. gam s.s.	DF:RF	0.046775	ID=AGAP006251;description=t-SNARE coiled-coil homology domain-containing protein [Source:UniProtKB/TrEMBL%3BAcc:Q7Q5R2]
2L	28619719	28620000	An. gam s.s.:An. gam s.s.	DF:RF	0.047403	ID=AGAP006252;description=Cysteine-rich venom protein
2L	28619719	28620098	An. gam s.s.:An. gam s.s.	DF:RF	0.046775	ID=AGAP006252;description=Cysteine-rich venom protein
2L	28620000	28622632	An. gam s.s.:An. gam s.s.	DF:RF	0.043761	ID=AGAP006251;description=t-SNARE coiled-coil homology domain-containing protein [Source:UniProtKB/TrEMBL%3BAcc:Q7Q5R2]
2L	28620000	28620098	An. gam s.s.:An. gam s.s.	DF:RF	0.043761	ID=AGAP006252;description=Cysteine-rich venom protein
2L	28620618	28621149	An. gam s.s.:An. gam s.s.	DF:RF	0.046775	ID=AGAP006253;description=Cysteine-rich venom protein
2L	28620618	28621149	An. gam s.s.:An. gam s.s.	DF:RF	0.043761	ID=AGAP006253;description=Cysteine-rich venom protein
2L	28624363	28625000	An. gam s.s.:An. gam s.s.	DF:RF	0.046775	ID=AGAP006254;description=polypeptide N-acetylglucosaminyltransferase
2L	28624363	28630000	An. gam s.s.:An. gam s.s.	DF:RF	0.043761	ID=AGAP006254;description=polypeptide N-acetylglucosaminyltransferase
2L	28625000	28635000	An. gam s.s.:An. gam s.s.	DF:RF	0.046758	ID=AGAP006254;description=polypeptide N-acetylglucosaminyltransferase
2L	28630000	28640000	An. gam s.s.:An. gam s.s.	DF:RF	0.054724	ID=AGAP006254;description=polypeptide N-acetylglucosaminyltransferase
2L	28635000	28643664	An. gam s.s.:An. gam s.s.	DF:RF	0.052786	ID=AGAP006254;description=polypeptide N-acetylglucosaminyltransferase
2L	28640000	28643664	An. gam s.s.:An. gam s.s.	DF:RF	0.042665	ID=AGAP006254;description=polypeptide N-acetylglucosaminyltransferase
2L	28644377	28645000	An. gam s.s.:An. gam s.s.	DF:RF	0.052786	ID=AGAP006255;description=unspecified product
2L	28644377	28647388	An. gam s.s.:An. gam s.s.	DF:RF	0.042665	ID=AGAP006255;description=unspecified product
2L	28985000	28995000	An. gam s.s.:An. gam s.s.	DF:RF	0.039304	ID=AGAP006270;description=fyn-related kinase
2L	29095000	29105000	An. gam s.s.:An. gam s.s.	DF:RF	0.045012	ID=AGAP029191;Name=dpr12;description=defective proboscis extension response 12
2L	29100000	29110000	An. gam s.s.:An. gam s.s.	DF:RF	0.040256	ID=AGAP029191;Name=dpr12;description=defective proboscis extension response 12
2L	35447444	35450000	An. gam s.s.:An. gam s.s.	DF:RF	0.039092	ID=AGAP029578;description=unspecified product
2L	35840000	35850000	An. gam s.s.:An. gam s.s.	DF:RF	0.042118	ID=AGAP006656;description=RNA-binding protein Musashi
2L	35845000	35855000	An. gam s.s.:An. gam s.s.	DF:RF	0.047747	ID=AGAP006656;description=RNA-binding protein Musashi
2L	35870000	35880000	An. gam s.s.:An. gam s.s.	DF:RF	0.042458	ID=AGAP006656;description=RNA-binding protein Musashi
2L	37976182	37980000	An. gam s.s.:An. gam s.s.	DF:RF	0.039855	ID=AGAP006762;description=diacylglycerol kinase (ATP dependent)
2L	37976182	37985000	An. gam s.s.:An. gam s.s.	DF:RF	0.038979	ID=AGAP006762;description=diacylglycerol kinase (ATP dependent)
2L	39015000	39025000	An. gam s.s.:An. gam s.s.	DF:RF	0.039221	ID=AGAP006825;Name=Trpm;description=transient receptor potential for cation channel
2L	39175000	39175063	An. gam s.s.:An. gam s.s.	DF:RF	0.039415	ID=AGAP006840;Name=CPR136;description=cuticular protein RR-1 family 136
2L	39176561	39177057	An. gam s.s.:An. gam s.s.	DF:RF	0.039415	ID=AGAP006841;Name=CPR54;description=cuticular protein RR-1 family 54
2L	39178730	39179226	An. gam s.s.:An. gam s.s.	DF:RF	0.039415	ID=AGAP006842;Name=CPR53;description=cuticular protein RR-1 family 53
2L	39181044	39181492	An. gam s.s.:An. gam s.s.	DF:RF	0.039415	ID=AGAP006843;Name=CPR52;description=cuticular protein RR-1 family 52
2L	39181044	39181492	An. gam s.s.:An. gam s.s.	DF:RF	0.045322	ID=AGAP006843;Name=CPR52;description=cuticular protein RR-1 family 52
2L	39183142	39183638	An. gam s.s.:An. gam s.s.	DF:RF	0.039415	ID=AGAP006844;Name=CPR51;description=cuticular protein RR-1 family 51
2L	39183142	39183638	An. gam s.s.:An. gam s.s.	DF:RF	0.045322	ID=AGAP006844;Name=CPR51;description=cuticular protein RR-1 family 51
2L	39185138	39185622	An. gam s.s.:An. gam s.s.	DF:RF	0.045322	ID=AGAP006845;Name=CPR50;description=cuticular protein RR-1 family 50
2L	39186318	39186814	An. gam s.s.:An. gam s.s.	DF:RF	0.045322	ID=AGAP006846;Name=CPR49;description=cuticular protein RR-1 family 49
2L	39187823	39188287	An. gam s.s.:An. gam s.s.	DF:RF	0.045322	ID=AGAP006847;Name=CPR48;description=cuticular protein RR-1 family 48
2L	39189587	39190000	An. gam s.s.:An. gam s.s.	DF:RF	0.045322	ID=AGAP006848;Name=CPR47;description=cuticular protein RR-1 family 47
2L	39475000	39484871	An. gam s.s.:An. gam s.s.	DF:RF	0.042211	ID=AGAP006892;description=unspecified product
2L	39525000	39526584	An. gam s.s.:An. gam s.s.	DF:RF	0.043172	ID=AGAP029142;description=unspecified product
2L	39526799	39528630	An. gam s.s.:An. gam s.s.	DF:RF	0.043172	ID=AGAP029229;Name=Ir180;description=ionotropic receptor
2L	39529239	39531023	An. gam s.s.:An. gam s.s.	DF:RF	0.043172	ID=AGAP029232;Name=Ir179;description=ionotropic receptor
2L	39530000	39531023	An. gam s.s.:An. gam s.s.	DF:RF	0.045165	ID=AGAP029232;Name=Ir179;description=ionotropic receptor
2L	39531347	39533137	An. gam s.s.:An. gam s.s.	DF:RF	0.043172	ID=AGAP029137;description=unspecified product
2L	39531347	39533137	An. gam s.s.:An. gam s.s.	DF:RF	0.045165	ID=AGAP029137;description=unspecified product
2L	39534515	39535000	An. gam s.s.:An. gam s.s.	DF:RF	0.043172	ID=AGAP029158;description=unspecified product
2L	39534515	39536346	An. gam s.s.:An. gam s.s.	DF:RF	0.045165	ID=AGAP029158;description=unspecified product
2L	39535000	39536346	An. gam s.s.:An. gam s.s.	DF:RF	0.039127	ID=AGAP029158;description=unspecified product
2L	39536590	39538424	An. gam s.s.:An. gam s.s.	DF:RF	0.045165	ID=AGAP029227;Name=Ir176;description=ionotropic receptor
2L	39536590	39538424	An. gam s.s.:An. gam s.s.	DF:RF	0.039127	ID=AGAP029227;Name=Ir176;description=ionotropic receptor
2L	39538653	39540000	An. gam s.s.:An. gam s.s.	DF:RF	0.045165	ID=AGAP029233;Name=Ir175;description=ionotropic receptor
2L	39538653	39540514	An. gam s.s.:An. gam s.s.	DF:RF	0.039127	ID=AGAP029233;Name=Ir175;description=ionotropic receptor
2L	39795000	39805000	An. gam s.s.:An. gam s.s.	DF:RF	0.043582	ID=AGAP006902;description=unspecified product
2L	40147693	40155000	An. gam s.s.:An. gam s.s.	DF:RF	0.038686	ID=AGAP006935;description=unspecified product
2L	40160000	40161112	An. gam s.s.:An. gam s.s.	DF:RF	0.044316	ID=AGAP006936;description=mitochondrial cytochrome c1 heme protein
2L	40163100	40166886	An. gam s.s.:An. gam s.s.	DF:RF	0.044316	ID=AGAP006937;Name=Uev1A;description=ubiquitin-conjugating enzyme E2 variant
2L	40167174	40169246	An. gam s.s.:An. gam s.s.	DF:RF	0.044316	ID=AGAP006938;Name=Art7;description=Protein arginine N-methyltransferase 7 [Source:UniProtKB/Swiss-Prot%3BAcc:Q7QIL2]
2L	40169708	40170000	An. gam s.s.:An. gam s.s.	DF:RF	0.044316	ID=AGAP006939;description=Armitage
2L	40785000	40795000	An. gam s.s.:An. gam s.s.	DF:RF	0.039865	ID=AGAP007008;description=unspecified product
2L	41057548	41058750	An. gam s.s.:An. gam s.s.	DF:RF	0.046101	ID=AGAP028734;description=unspecified product
2L	41059217	41060248	An. gam s.s.:An. gam s.s.	DF:RF	0.046101	ID=AGAP028733;description=unspecified product
2L	41060000	41060248	An. gam s.s.:An. gam s.s.	DF:RF	0.063181	ID=AGAP028733;description=unspecified product
2L	41060653	41061960	An. gam s.s.:An. gam s.s.	DF:RF	0.046101	ID=AGAP028735;description=unspecified product
2L	41060653	41061960	An. gam s.s.:An. gam s.s.	DF:RF	0.063181	ID=AGAP028735;description=unspecified product
2L	41245076	41250000	An. gam s.s.:An. gam s.s.	DF:RF	0.043644	ID=AGAP007032;description=breast cancer 2 susceptibility protein
2L	41617850	41625000	An. gam s.s.:An. gam s.s.	DF:RF	0.03933	ID=AGAP007046;description=BTB domain-containing protein [Source:UniProtKB/TrEMBL%3BAcc:Q7QIS7]
2L	41620000	41630000	An. gam s.s.:An. gam s.s.	DF:RF	0.045589	ID=AGAP007046;description=BTB domain-containing protein [Source:UniProtKB/TrEMBL%3BAcc:Q7QIS7]
2L	41625000	41635000	An. gam s.s.:An. gam s.s.	DF:RF	0.039679	ID=AGAP007046;description=BTB domain-containing protein [Source:UniProtKB/TrEMBL%3BAcc:Q7QIS7]
2L	41670000	41680000	An. gam s.s.:An. gam s.s.	DF:RF	0.039367	ID=AGAP007046;description=BTB domain-containing protein [Source:UniProtKB/TrEMBL%3BAcc:Q7QIS7]
2R	3400000	3410000	An. gam s.s.:An. gam s.s.	DF:RF	0.039294	ID=AGAP029603;description=unspecified product
2R	3405000	3415000	An. gam s.s.:An. gam s.s.	DF:RF	0.04197	ID=AGAP029603;description=unspecified product
2R	3415000	3425000	An. gam s.s.:An. gam s.s.	DF:RF	0.039813	ID=AGAP029603;description=unspecified product
2R	3420000	3426507	An. gam s.s.:An. gam s.s.	DF:RF	0.057207	ID=AGAP029603;description=unspecified product
2R	3425000	3426507	An. gam s.s.:An. gam s.s.	DF:RF	0.057048	ID=AGAP029603;description=unspecified product
2R	3430765	3432005	An. gam s.s.:An. gam s.s.	DF:RF	0.057048	ID=AGAP001352;description=unspecified product
2R	3430765	3432005	An. gam s.s.:An. gam s.s.	DF:RF	0.042085	ID=AGAP001352;description=unspecified product
2R	3432984	3433877	An. gam s.s.:An. gam s.s.	DF:RF	0.057048	ID=AGAP001353;description=unspecified product
2R	3432984	3433877	An. gam s.s.:An. gam s.s.	DF:RF	0.042085	ID=AGAP001353;description=unspecified product
2R	3434159	3435000	An. gam s.s.:An. gam s.s.	DF:RF	0.057048	ID=AGAP001354;description=unspecified product
2R	3434159	3435100	An. gam s.s.:An. gam s.s.	DF:RF	0.042085	ID=AGAP001354;description=unspecified product
2R	3435807	3436692	An. gam s.s.:An. gam s.s.	DF:RF	0.042085	ID=AGAP001355;description=unspecified product
2R	3483099	3485000	An. gam s.s.:An. gam s.s.	DF:RF	0.104901	ID=AGAP001356;Name=ACE1;description=Acetylcholinesterase [Source:UniProtKB/Swiss-Prot%3BAcc:Q869C3]
2R	3483099	3490000	An. gam s.s.:An. gam s.s.	DF:RF	0.112365	ID=AGAP001356;Name=ACE1;description=Acetylcholinesterase [Source:UniProtKB/Swiss-Prot%3BAcc:Q869C3]
2R	3485000	3495000	An. gam s.s.:An. gam s.s.	DF:RF	0.111766	ID=AGAP001356;Name=ACE1;description=Acetylcholinesterase [Source:UniProtKB/Swiss-Prot%3BAcc:Q869C3]
2R	3490000	3497400	An. gam s.s.:An. gam s.s.	DF:RF	0.101232	ID=AGAP001356;Name=ACE1;description=Acetylcholinesterase [Source:UniProtKB/Swiss-Prot%3BAcc:Q869C3]
2R	3495000	3497400	An. gam s.s.:An. gam s.s.	DF:RF	0.089663	ID=AGAP001356;Name=ACE1;description=Acetylcholinesterase [Source:UniProtKB/Swiss-Prot%3BAcc:Q869C3]
2R	3501596	3503538	An. gam s.s.:An. gam s.s.	DF:RF	0.089663	ID=AGAP001357;description=beta-catenin-like protein 1
2R	3501596	3503538	An. gam s.s.:An. gam s.s.	DF:RF	0.101762	ID=AGAP001357;description=beta-catenin-like protein 1
2R	3503882	3505000	An. gam s.s.:An. gam s.s.	DF:RF	0.089663	ID=AGAP001358;description=unspecified product
2R	3503882	3510000	An. gam s.s.:An. gam s.s.	DF:RF	0.101762	ID=AGAP001358;description=unspecified product
2R	3505000	3515000	An. gam s.s.:An. gam s.s.	DF:RF	0.076765	ID=AGAP001358;description=unspecified product
2R	3510000	3520000	An. gam s.s.:An. gam s.s.	DF:RF	0.044457	ID=AGAP001358;description=unspecified product
2R	3515000	3520899	An. gam s.s.:An. gam s.s.	DF:RF	0.045453	ID=AGAP001358;description=unspecified product
2R	3520000	3520899	An. gam s.s.:An. gam s.s.	DF:RF	0.041482	ID=AGAP001358;description=unspecified product
2R	3546131	3548750	An. gam s.s.:An. gam s.s.	DF:RF	0.046219	ID=AGAP001360;description=unspecified product
2R	3546131	3548750	An. gam s.s.:An. gam s.s.	DF:RF	0.045019	ID=AGAP001360;description=unspecified product
2R	3568118	3570000	An. gam s.s.:An. gam s.s.	DF:RF	0.044378	ID=AGAP001361;description=WD repeat-containing protein
2R	3568118	3571356	An. gam s.s.:An. gam s.s.	DF:RF	0.04397	ID=AGAP001361;description=WD repeat-containing protein
2R	3571835	3575000	An. gam s.s.:An. gam s.s.	DF:RF	0.04397	ID=AGAP001362;description=polyadenylation factor subunit 2
2R	3590764	3600000	An. gam s.s.:An. gam s.s.	DF:RF	0.038795	ID=AGAP001367;description=beta-1%2C3-glucuronyltransferase
2R	3595000	3605000	An. gam s.s.:An. gam s.s.	DF:RF	0.039377	ID=AGAP001367;description=beta-1%2C3-glucuronyltransferase
2R	3600000	3610000	An. gam s.s.:An. gam s.s.	DF:RF	0.039127	ID=AGAP001367;description=beta-1%2C3-glucuronyltransferase
2R	3605000	3615000	An. gam s.s.:An. gam s.s.	DF:RF	0.041156	ID=AGAP001367;description=beta-1%2C3-glucuronyltransferase
2R	3610000	3620000	An. gam s.s.:An. gam s.s.	DF:RF	0.054218	ID=AGAP001367;description=beta-1%2C3-glucuronyltransferase
2R	3615000	3625000	An. gam s.s.:An. gam s.s.	DF:RF	0.068612	ID=AGAP001367;description=beta-1%2C3-glucuronyltransferase
2R	3620000	3630000	An. gam s.s.:An. gam s.s.	DF:RF	0.078768	ID=AGAP001367;description=beta-1%2C3-glucuronyltransferase
2R	3625000	3632244	An. gam s.s.:An. gam s.s.	DF:RF	0.073225	ID=AGAP001367;description=beta-1%2C3-glucuronyltransferase
2R	3630000	3632244	An. gam s.s.:An. gam s.s.	DF:RF	0.068301	ID=AGAP001367;description=beta-1%2C3-glucuronyltransferase
2R	3634518	3635000	An. gam s.s.:An. gam s.s.	DF:RF	0.073225	ID=AGAP001368;description=unspecified product
2R	3634518	3640000	An. gam s.s.:An. gam s.s.	DF:RF	0.068301	ID=AGAP001368;description=unspecified product
2R	3635000	3645000	An. gam s.s.:An. gam s.s.	DF:RF	0.06106	ID=AGAP001368;description=unspecified product
2R	3640000	3645862	An. gam s.s.:An. gam s.s.	DF:RF	0.044659	ID=AGAP001368;description=unspecified product
2R	3645000	3645862	An. gam s.s.:An. gam s.s.	DF:RF	0.045613	ID=AGAP001368;description=unspecified product
2R	3648151	3650000	An. gam s.s.:An. gam s.s.	DF:RF	0.044659	ID=AGAP001369;description=unspecified product
2R	3648151	3655000	An. gam s.s.:An. gam s.s.	DF:RF	0.045613	ID=AGAP001369;description=unspecified product
2R	3650000	3660000	An. gam s.s.:An. gam s.s.	DF:RF	0.051086	ID=AGAP001369;description=unspecified product
2R	3655000	3665000	An. gam s.s.:An. gam s.s.	DF:RF	0.046582	ID=AGAP001369;description=unspecified product
2R	3660000	3670000	An. gam s.s.:An. gam s.s.	DF:RF	0.045342	ID=AGAP001369;description=unspecified product
2R	3665000	3675000	An. gam s.s.:An. gam s.s.	DF:RF	0.047537	ID=AGAP001369;description=unspecified product
2R	3670000	3680000	An. gam s.s.:An. gam s.s.	DF:RF	0.045244	ID=AGAP001369;description=unspecified product
2R	3675000	3685000	An. gam s.s.:An. gam s.s.	DF:RF	0.046567	ID=AGAP001369;description=unspecified product
2R	3680000	3690000	An. gam s.s.:An. gam s.s.	DF:RF	0.049689	ID=AGAP001369;description=unspecified product
2R	3685000	3695000	An. gam s.s.:An. gam s.s.	DF:RF	0.049145	ID=AGAP001369;description=unspecified product
2R	3730000	3731196	An. gam s.s.:An. gam s.s.	DF:RF	0.039229	ID=AGAP001369;description=unspecified product
2R	3743462	3745000	An. gam s.s.:An. gam s.s.	DF:RF	0.045605	ID=AGAP028468;description=unspecified product
2R	3743462	3750000	An. gam s.s.:An. gam s.s.	DF:RF	0.043163	ID=AGAP028468;description=unspecified product
2R	3770000	3780000	An. gam s.s.:An. gam s.s.	DF:RF	0.045123	ID=AGAP028468;description=unspecified product
2R	3775000	3785000	An. gam s.s.:An. gam s.s.	DF:RF	0.0455	ID=AGAP028468;description=unspecified product
2R	3780000	3790000	An. gam s.s.:An. gam s.s.	DF:RF	0.047537	ID=AGAP028468;description=unspecified product
2R	3785000	3795000	An. gam s.s.:An. gam s.s.	DF:RF	0.041456	ID=AGAP028468;description=unspecified product
2R	3850000	3860000	An. gam s.s.:An. gam s.s.	DF:RF	0.038782	ID=AGAP001370;description=Ras association domain-containing protein 7/8
2R	3855000	3865000	An. gam s.s.:An. gam s.s.	DF:RF	0.042147	ID=AGAP001370;description=Ras association domain-containing protein 7/8
2R	3860000	3870000	An. gam s.s.:An. gam s.s.	DF:RF	0.041392	ID=AGAP001370;description=Ras association domain-containing protein 7/8
2R	28310000	28310362	An. gam s.s.:An. gam s.s.	DF:RF	0.043035	ID=AGAP002853;description=unspecified product
2R	28311004	28311650	An. gam s.s.:An. gam s.s.	DF:RF	0.043035	ID=AGAP002854;description=unspecified product
2R	28313122	28313765	An. gam s.s.:An. gam s.s.	DF:RF	0.043035	ID=AGAP002855;description=unspecified product
2R	28314102	28314668	An. gam s.s.:An. gam s.s.	DF:RF	0.043035	ID=AGAP002856;description=unspecified product
2R	28315511	28316158	An. gam s.s.:An. gam s.s.	DF:RF	0.043035	ID=AGAP013529;description=unspecified product
2R	28316658	28317318	An. gam s.s.:An. gam s.s.	DF:RF	0.043035	ID=AGAP013314;description=unspecified product
2R	28317546	28320000	An. gam s.s.:An. gam s.s.	DF:RF	0.043035	ID=AGAP002857;description=unspecified product
3R	28493613	28495038	An. gam s.s.:An. gam s.s.	DF:RF	0.044769	ID=AGAP009184;description=unspecified product
3R	28495000	28495038	An. gam s.s.:An. gam s.s.	DF:RF	0.045334	ID=AGAP009184;description=unspecified product
3R	28568855	28570000	An. gam s.s.:An. gam s.s.	DF:RF	0.058842	ID=AGAP009185;description=unspecified product
3R	28568855	28571263	An. gam s.s.:An. gam s.s.	DF:RF	0.059846	ID=AGAP009185;description=unspecified product
3R	28571277	28573222	An. gam s.s.:An. gam s.s.	DF:RF	0.059846	ID=AGAP009187;description=Indanol dehydrogenase
3R	28573573	28575000	An. gam s.s.:An. gam s.s.	DF:RF	0.059846	ID=AGAP009188;description=solute carrier family 39 (zinc transporter)%2C member 9
3R	41225000	41229906	An. gam s.s.:An. gam s.s.	DF:RF	0.046508	ID=AGAP009723;description=cadherin
3R	46300000	46302538	An. gam s.s.:An. gam s.s.	DF:RF	0.042082	ID=AGAP009954;description=ankyrin repeat domain-containing protein 13C
3R	46304184	46310000	An. gam s.s.:An. gam s.s.	DF:RF	0.042082	ID=AGAP009955;description=unspecified product
3R	46315000	46319850	An. gam s.s.:An. gam s.s.	DF:RF	0.058724	ID=AGAP009955;description=unspecified product
3R	46320189	46322384	An. gam s.s.:An. gam s.s.	DF:RF	0.058724	ID=AGAP009956;description=unspecified product
3R	46320189	46322384	An. gam s.s.:An. gam s.s.	DF:RF	0.054869	ID=AGAP009956;description=unspecified product
X	9240000	9250000	An. gam s.s.:An. gam s.s.	DF:RF	0.047935	ID=AGAP000519;description=diacylglycerol kinase (ATP dependent)
X	9245000	9255000	An. gam s.s.:An. gam s.s.	DF:RF	0.0403	ID=AGAP000519;description=diacylglycerol kinase (ATP dependent)
X	15160656	15161447	An. gam s.s.:An. gam s.s.	DF:RF	0.041476	ID=AGAP012997;description=unspecified product
X	15195114	15195865	An. gam s.s.:An. gam s.s.	DF:RF	0.049191	ID=AGAP029888;description=unspecified product
X	15252295	15254168	An. gam s.s.:An. gam s.s.	DF:RF	0.052509	ID=AGAP000819;description=nuclear receptor subfamily 2 group E member (Tailless)
X	15252295	15254168	An. gam s.s.:An. gam s.s.	DF:RF	0.067756	ID=AGAP000819;description=nuclear receptor subfamily 2 group E member (Tailless)
X	15281336	15283387	An. gam s.s.:An. gam s.s.	DF:RF	0.076342	ID=AGAP000820;Name=CPR125;description=cuticular protein RR-2 family 125
X	15281336	15283387	An. gam s.s.:An. gam s.s.	DF:RF	0.054724	ID=AGAP000820;Name=CPR125;description=cuticular protein RR-2 family 125
X	15304985	15305000	An. gam s.s.:An. gam s.s.	DF:RF	0.058247	ID=AGAP000821;description=unspecified product
X	15304985	15310000	An. gam s.s.:An. gam s.s.	DF:RF	0.052608	ID=AGAP000821;description=unspecified product
X	15305000	15315000	An. gam s.s.:An. gam s.s.	DF:RF	0.057415	ID=AGAP000821;description=unspecified product
X	15310000	15319139	An. gam s.s.:An. gam s.s.	DF:RF	0.071441	ID=AGAP000821;description=unspecified product
X	15315000	15319139	An. gam s.s.:An. gam s.s.	DF:RF	0.047767	ID=AGAP000821;description=unspecified product
X	15319510	15320000	An. gam s.s.:An. gam s.s.	DF:RF	0.071441	ID=AGAP000822;description=unspecified product
X	15319510	15321497	An. gam s.s.:An. gam s.s.	DF:RF	0.047767	ID=AGAP000822;description=unspecified product
X	15327411	15333680	An. gam s.s.:An. gam s.s.	DF:RF	0.047664	ID=AGAP000823;description=CD81 antigen
X	15330000	15333680	An. gam s.s.:An. gam s.s.	DF:RF	0.058606	ID=AGAP000823;description=CD81 antigen
X	15335808	15339736	An. gam s.s.:An. gam s.s.	DF:RF	0.058606	ID=AGAP000824;description=bone morphogenetic protein 5
X	15335808	15339736	An. gam s.s.:An. gam s.s.	DF:RF	0.058151	ID=AGAP000824;description=bone morphogenetic protein 5
X	15341869	15345000	An. gam s.s.:An. gam s.s.	DF:RF	0.058151	ID=AGAP000825;description=unspecified product
X	15341869	15345874	An. gam s.s.:An. gam s.s.	DF:RF	0.072697	ID=AGAP000825;description=unspecified product
X	15345000	15345874	An. gam s.s.:An. gam s.s.	DF:RF	0.061478	ID=AGAP000825;description=unspecified product
X	15348090	15350000	An. gam s.s.:An. gam s.s.	DF:RF	0.072697	ID=AGAP000826;description=cap-specific mRNA (nucleoside-2'-O-)-methyltransferase 1
X	15348090	15353483	An. gam s.s.:An. gam s.s.	DF:RF	0.061478	ID=AGAP000826;description=cap-specific mRNA (nucleoside-2'-O-)-methyltransferase 1
X	15350000	15353483	An. gam s.s.:An. gam s.s.	DF:RF	0.049487	ID=AGAP000826;description=cap-specific mRNA (nucleoside-2'-O-)-methyltransferase 1
X	15355731	15360000	An. gam s.s.:An. gam s.s.	DF:RF	0.049487	ID=AGAP000829;description=unspecified product
X	15355731	15364742	An. gam s.s.:An. gam s.s.	DF:RF	0.058366	ID=AGAP000829;description=unspecified product
X	15360000	15364742	An. gam s.s.:An. gam s.s.	DF:RF	0.047781	ID=AGAP000829;description=unspecified product
X	15365554	15370000	An. gam s.s.:An. gam s.s.	DF:RF	0.047781	ID=AGAP000830;Name=CASPS7;description=short caspase 7
X	15375386	15376767	An. gam s.s.:An. gam s.s.	DF:RF	0.041878	ID=AGAP000831;description=DnaJ homolog subfamily C member 25
X	15378924	15383302	An. gam s.s.:An. gam s.s.	DF:RF	0.041878	ID=AGAP000832;description=Derlin-2/3
X	15380000	15383302	An. gam s.s.:An. gam s.s.	DF:RF	0.067365	ID=AGAP000832;description=Derlin-2/3
X	15383617	15385000	An. gam s.s.:An. gam s.s.	DF:RF	0.041878	ID=AGAP000833;Name=MIP;description=myoinhibitory-like peptide
X	15383617	15388601	An. gam s.s.:An. gam s.s.	DF:RF	0.067365	ID=AGAP000833;Name=MIP;description=myoinhibitory-like peptide
X	15385000	15388601	An. gam s.s.:An. gam s.s.	DF:RF	0.047362	ID=AGAP000833;Name=MIP;description=myoinhibitory-like peptide
X	15414172	15415000	An. gam s.s.:An. gam s.s.	DF:RF	0.047475	ID=AGAP000834;description=unspecified product
X	15414172	15420000	An. gam s.s.:An. gam s.s.	DF:RF	0.071281	ID=AGAP000834;description=unspecified product
X	15415000	15423553	An. gam s.s.:An. gam s.s.	DF:RF	0.062644	ID=AGAP000834;description=unspecified product
X	15438661	15445000	An. gam s.s.:An. gam s.s.	DF:RF	0.038661	ID=AGAP028655;description=unspecified product
X	15440000	15449366	An. gam s.s.:An. gam s.s.	DF:RF	0.054456	ID=AGAP028655;description=unspecified product
X	15445000	15449366	An. gam s.s.:An. gam s.s.	DF:RF	0.041539	ID=AGAP028655;description=unspecified product
X	15468833	15475000	An. gam s.s.:An. gam s.s.	DF:RF	0.046668	ID=AGAP013506;Name=UPD3A;description=JAK/STAT pathway cytokine unpaired 3 variant A
X	15534977	15539716	An. gam s.s.:An. gam s.s.	DF:RF	0.045626	ID=AGAP000840;description=amiloride-sensitive sodium channel%2C other
X	15535000	15539716	An. gam s.s.:An. gam s.s.	DF:RF	0.041909	ID=AGAP000840;description=amiloride-sensitive sodium channel%2C other
X	15540274	15545000	An. gam s.s.:An. gam s.s.	DF:RF	0.041909	ID=AGAP000841;description=Ras-related protein Rab-40
X	15545000	15549953	An. gam s.s.:An. gam s.s.	DF:RF	0.050804	ID=AGAP000841;description=Ras-related protein Rab-40
X	15552597	15555000	An. gam s.s.:An. gam s.s.	DF:RF	0.050804	ID=AGAP013101;description=unspecified product
X	15552597	15555797	An. gam s.s.:An. gam s.s.	DF:RF	0.063697	ID=AGAP013101;description=unspecified product
X	15555000	15555797	An. gam s.s.:An. gam s.s.	DF:RF	0.050999	ID=AGAP013101;description=unspecified product
X	15559097	15560000	An. gam s.s.:An. gam s.s.	DF:RF	0.063697	ID=AGAP000842;description=NADH dehydrogenase (ubiquinone) 1 alpha subcomplex%2C assembly factor 1
X	15559097	15560436	An. gam s.s.:An. gam s.s.	DF:RF	0.050999	ID=AGAP000842;description=NADH dehydrogenase (ubiquinone) 1 alpha subcomplex%2C assembly factor 1
X	15560000	15560436	An. gam s.s.:An. gam s.s.	DF:RF	0.041252	ID=AGAP000842;description=NADH dehydrogenase (ubiquinone) 1 alpha subcomplex%2C assembly factor 1
X	15562826	15564556	An. gam s.s.:An. gam s.s.	DF:RF	0.050999	ID=AGAP000843;description=cardiolipin synthase
X	15562826	15564556	An. gam s.s.:An. gam s.s.	DF:RF	0.041252	ID=AGAP000843;description=cardiolipin synthase
X	15566918	15570000	An. gam s.s.:An. gam s.s.	DF:RF	0.041252	ID=AGAP000844;description=Progestin and adipoQ receptor family member 4
X	15566918	15575000	An. gam s.s.:An. gam s.s.	DF:RF	0.058729	ID=AGAP000844;description=Progestin and adipoQ receptor family member 4
X	15570000	15580000	An. gam s.s.:An. gam s.s.	DF:RF	0.059896	ID=AGAP000844;description=Progestin and adipoQ receptor family member 4
X	15608998	15610000	An. gam s.s.:An. gam s.s.	DF:RF	0.055859	ID=AGAP000847;description=CDC-like kinase
X	15608998	15615000	An. gam s.s.:An. gam s.s.	DF:RF	0.056015	ID=AGAP000847;description=CDC-like kinase
X	15610000	15620000	An. gam s.s.:An. gam s.s.	DF:RF	0.047844	ID=AGAP000847;description=CDC-like kinase
X	15615000	15625000	An. gam s.s.:An. gam s.s.	DF:RF	0.055499	ID=AGAP000847;description=CDC-like kinase
X	15630000	15640000	An. gam s.s.:An. gam s.s.	DF:RF	0.051484	ID=AGAP000847;description=CDC-like kinase
X	15635000	15645000	An. gam s.s.:An. gam s.s.	DF:RF	0.059974	ID=AGAP000847;description=CDC-like kinase
X	15640000	15650000	An. gam s.s.:An. gam s.s.	DF:RF	0.042803	ID=AGAP000847;description=CDC-like kinase
X	15650000	15660000	An. gam s.s.:An. gam s.s.	DF:RF	0.04128	ID=AGAP000847;description=CDC-like kinase
X	15665000	15675000	An. gam s.s.:An. gam s.s.	DF:RF	0.064223	ID=AGAP000847;description=CDC-like kinase
X	15670000	15680000	An. gam s.s.:An. gam s.s.	DF:RF	0.090576	ID=AGAP000847;description=CDC-like kinase
X	15675000	15685000	An. gam s.s.:An. gam s.s.	DF:RF	0.082359	ID=AGAP000847;description=CDC-like kinase
X	15680000	15690000	An. gam s.s.:An. gam s.s.	DF:RF	0.04155	ID=AGAP000847;description=CDC-like kinase
X	15695000	15705000	An. gam s.s.:An. gam s.s.	DF:RF	0.048312	ID=AGAP000848;description=unspecified product

### Sheet: Table S3
Position	coastal_savannah	deciduous_forest	rainforest	ref	alt	type	proteffect	gene	species
15240576	0.302326	0.123529	0.037037	A	C	3_prime_UTR_variant		Cyp9k1	gambiae
15240735	0.197674	0.082353	0.018519	A	G	3_prime_UTR_variant		Cyp9k2	gambiae
15240781	0.302326	0.458824	0.611111	C	T	synonymous_variant	p.Arg526Arg	Cyp9k3	gambiae
15240931	0.174419	0.082353	0.018519	G	A	synonymous_variant	p.Ile476Ile	Cyp9k4	gambiae
15240949	0.325581	0.417647	0.314815	G	T,A	synonymous_variant	p.Leu470Leu	Cyp9k5	gambiae
15240976	0.313953	0.417647	0.314815	G	A	synonymous_variant	p.Asp461Asp	Cyp9k6	gambiae
15240979	0.325581	0.423529	0.314815	G	C	synonymous_variant	p.Val460Val	Cyp9k7	gambiae
15241150	0.360465	0.435294	0.296296	G	A	synonymous_variant	p.Thr403Thr	Cyp9k8	gambiae
15241369	0.372093	0.417647	0.314815	C	T	synonymous_variant	p.Gly330Gly	Cyp9k9	gambiae
15241381	0.406977	0.429412	0.314815	A	G	synonymous_variant	p.Phe326Phe	Cyp9k10	gambiae
15241461	0.209302	0.111765	0.092593	G	A	intron_variant		Cyp9k11	gambiae
15241489	0.209302	0.105882	0.092593	C	T	intron_variant		Cyp9k12	gambiae
15241626	0.5	0.5	0.333333	T	C,G	intron_variant		Cyp9k13	gambiae
15241656	0.069767	0.064706	0.018519	G	C	intron_variant		Cyp9k14	gambiae
15241704	0.313953	0.435294	0.62963	G	A,C	intron_variant		Cyp9k15	gambiae
15242045	0.313953	0.476471	0.611111	T	A	missense_variant	p.Asn224Ile	Cyp9k16	gambiae
									#Supplementary Table
									Predicted variant effects at the Cyp9k1 gene in An. gambiae. Ecoregion columns detail H12 statistic at a given variant position. Ref and Alt detail ref and alt nucleotide. Type indicates functional effect of gene, with nuceffect and proteffect detailing the effect of the mutation on the amino acid sequence of the protein.

### Sheet: Table S4
										#Supplementary Table 4
										Predicted variant effects at the Cyp9k1 gene in An. coluzzi. Ecoregion columns detail H12 statistic at a given variant position. Ref and Alt detail ref and alt nucleotide. Type indicates functional effect of gene, with nuceffect and proteffect detailing the effect of the mutation on the amino acid sequence of the protein.
Position	coastal_savannah	deciduous_forest	mangrove_swamp	rainforest	Ref	Alt	Type	Gene	Proteffect
15240672	0.309524	0.022727	0.458333	0.061224	A	G	3_prime_UTR_variant	Cyp9k1
15240735	0.285714	0.022727	0.395833	0.040816	A	G	3_prime_UTR_variant	Cyp9k1
15240775	0.202381	0.022727	0.270833	0.010204	C	T	synonymous_variant	Cyp9k1	p.Arg528Arg
15240882	0.202381	0.022727	0.270833	0.010204	G	A	synonymous_variant	Cyp9k1	p.Leu493Leu
15241006	0.083333	0.022727	0.25	0	G	A	synonymous_variant	Cyp9k1	p.Phe451Phe
15241150	0.297619	0.022727	0.395833	0.05102	G	A	synonymous_variant	Cyp9k1	p.Thr403Thr
15241381	0.297619	0.034091	0.375	0.061224	A	G	synonymous_variant	Cyp9k1	p.Phe326Phe
15241461	0.333333	0.045455	0.458333	0.081633	G	A	intron_variant	Cyp9k1
15241467	0.25	0.022727	0.270833	0.020408	G	C	intron_variant	Cyp9k1
15241489	0.333333	0.045455	0.458333	0.081633	C	T	intron_variant	Cyp9k1
15241508	0.380952	0.034091	0.395833	0.061224	C	T	intron_variant	Cyp9k1
15241511	0.380952	0.034091	0.395833	0.061224	C	A	intron_variant	Cyp9k1
15241533	0.309524	0.034091	0.333333	0.020408	C	T	intron_variant	Cyp9k1
15241588	0.345238	0.034091	0.458333	0.071429	A	T	intron_variant	Cyp9k1
15241636	0.261905	0.022727	0.354167	0.040816	A	G	intron_variant	Cyp9k1
15241682	0.27381	0.022727	0.354167	0.040816	A	T	intron_variant	Cyp9k1
15242335	0.261905	0.022727	0.375	0.040816	G	C,A	synonymous_variant	Cyp9k1	p.Ala127Ala
15242623	0.083333	0.022727	0.25	0	C	T	synonymous_variant	Cyp9k1	p.Arg31Arg
15242760	0.154762	0	0.020833	0.030612	A	G	5_prime_UTR_variant	Cyp9k1
